# Somatic mutation rates scale with time not growth rate in long-lived tropical trees

**DOI:** 10.1101/2023.01.26.525665

**Authors:** Akiko Satake, Ryosuke Imai, Takeshi Fujino, Sou Tomimoto, Kayoko Ohta, Mohammad Na’iem, Sapto Indrioko, Widiyatno, Susilo Purnomo, Almudena Mollá–Morales, Viktoria Nizhynska, Naoki Tani, Yoshihisa Suyama, Eriko Sasaki, Masahiro Kasahara

## Abstract

The rates of appearance of new mutations play a central role in evolution. However, mutational processes in natural environments and their relationship with growth rates are largely unknown, particular in tropical ecosystems with high biodiversity. Here, we examined the somatic mutation landscapes of two tropical trees, *Shorea laevis* (slow-growing) and *S. leprosula* (fast-growing), in central Borneo, Indonesia. Using newly-constructed genomes, we identified a greater number of somatic mutations in tropical trees than in temperate trees. In both species, we observed a linear increase in the number of somatic mutations with physical distance between branches. However, we found that the rate of somatic mutation accumulation per meter of growth was 3.7-fold higher in *S. laevis* than in *S. leprosula*. This difference in the somatic mutation rate was scaled with the slower growth rate of *S. laevis* compared to *S. leprosula,* resulting in a constant somatic mutation rate per year between the two species. We also found that somatic mutations are neutral within an individual, but those mutations transmitted to the next generation are subject to purifying selection. These findings suggest that somatic mutations accumulate with absolute time and older trees have a greater contribution towards generating genetic variation.

**Significance Statement:** The significance of our study lies in the discovery of an absolute time-dependent accumulation of somatic mutations in long-lived tropical trees, independent of growth rate. Through a comparative analysis of somatic mutation landscapes in slow- and fast-growing species, we observed a clock-like accumulation of somatic mutations in both species, regardless of their growth rates. Although the majority of somatic mutations were restricted to a single branch, we also identified mutations present in multiple branches, likely transmitted during growth. Our findings suggest that older trees make a greater contribution towards generating genetic variation.

## Supplementary Tables for "Somatic mutation rates scale with time not growth rate in long-lived tropical trees"

### Sheet: SupData1
Supplementary Data 1. Mean annual increment (MAI) of diameter at breast height (DBH).
Species	Individual ID	DBH _1998	DBH_2000	DBH_2002	DBH_2004	DBH_2006	DBH_2008	DBH_2010	DBH_2012	DBH_2014	DBH_2016	DBH_2018	DBH_2020	MAI_1998-2000	MAI_2000-2002	MAI_2002-2004	MAI_2004-2006	MAI_2006-2008	MAI_2008-2010	MAI_2010-2012	MAI_2012-2014	MAI_2014-2016	MAI_2016-2018	MAI_2018-2000	Average MAI (cm)	Average (cm)
Shorea laevis	1		10.5732	12.1656	12.293	13.0573	13.7261	14.2038	14.4904	15.0637	15.6688	15.9873	16.5924		0.796178	0.0636943	0.382166	0.334395	0.238854	0.143312	0.286624	0.302548	0.159236	0.302548	0.300955	0.378185
Shorea laevis	2		15.4777	15.8599	16.3057	17.1019	18.0892	19.2357	20.4459	21.9108	22.1019	23.3439	24.586		0.191083	0.22293	0.398089	0.493631	0.573248	0.605096	0.732484	0.0955414	0.621019	0.621019	0.455414
Shorea leprosula	1	68.0573	70.2548	70.828	72.8662	75.0318	78.7261	79.8089						1.09873	0.286624	1.01911	1.0828	1.84713	0.541401						0.979299	1.2115
Shorea leprosula	2	71.242	72.4841	72.8662	73.7898	73.9809	73.9809	74.3631	74.8408	75.2229	75.2866			0.621019	0.191083	0.461783	0.0955414	0	0.191083	0.238854	0.191083	0.0318471			0.224699
Shorea leprosula	3	53.4076	55.8917	56.4331	57.5796	58.6624	60.7325	63.0573	65.2866	66.9745	67.3248	69.6178	70.2548	1.24204	0.270701	0.573248	0.541401	1.03503	1.16242	1.11465	0.843949	0.175159	1.1465	0.318471	0.765779
Shorea leprosula	4	30.7006	34.1083	35.6688	38.2166	41.2739	44.0127	46.879	50.0637	52.3567	60	62.8025	63.1847	1.70382	0.780255	1.27389	1.52866	1.36943	1.43312	1.59236	1.1465	3.82166	1.40127	0.191083	1.47655
Shorea leprosula	5	46.9745	50.5732	52.6115	55.6369	59.5541	62.0064	64.7771	68.4713	69.9363	70.1911	72.3567	72.5478	1.79936	1.01911	1.51274	1.9586	1.22611	1.38535	1.84713	0.732484	0.127389	1.0828	0.0955414	1.16242
Shorea leprosula	6	12.5796	15.9873	19.6815	23.1847	27.3885	31.3376	35.1274	39.6178	42.293	44.9045	47.7707	49.4904	1.70382	1.84713	1.75159	2.10191	1.97452	1.8949	2.24522	1.33758	1.30573	1.43312	0.859873	1.67776
Shorea leprosula	7				16.242	19.4904	23.6624	28.121	32.1338	35.0318	35.1911	41.5924	45.7962				1.6242	2.08599	2.2293	2.00637	1.44904	0.0796178	3.20064	2.10191	1.84713
Shorea leprosula	8	56.9745	60.6369	65.0318	68.3121	72.707	76.2739	81.4013						1.83121	2.19745	1.64013	2.19745	1.78344	2.56369						2.03556
Shorea leprosula	9	68.0573	70.2548	70.828	72.8662	75.0318	78.7261	79.8089						1.09873	0.286624	1.01911	1.0828	1.84713	0.541401						0.979299
Shorea leprosula	10	71.242	72.4841	72.8662	73.7898	73.9809	73.9809	74.3631	74.8408	75.2229	75.2866			0.621019	0.191083	0.461783	0.0955414	0	0.191083	0.238854	0.191083	0.0318471			0.224699
Shorea leprosula	11	53.4076	55.8917	56.4331	57.5796	58.6624	60.7325	63.0573	65.2866	66.9745	67.3248	69.6178	70.2548	1.24204	0.270701	0.573248	0.541401	1.03503	1.16242	1.11465	0.843949	0.175159	1.1465	0.318471	0.765779
Shorea leprosula	12	30.7006	34.1083	35.6688	38.2166	41.2739	44.0127	46.879	50.0637	52.3567	60	62.8025	63.1847	1.70382	0.780255	1.27389	1.52866	1.36943	1.43312	1.59236	1.1465	3.82166	1.40127	0.191083	1.47655
Shorea leprosula	13	46.9745	50.5732	52.6115	55.6369	59.5541	62.0064	64.7771	68.4713	69.9363	70.1911	72.3567	72.5478	1.79936	1.01911	1.51274	1.9586	1.22611	1.38535	1.84713	0.732484	0.127389	1.0828	0.0955414	1.16242
Shorea leprosula	14				16.242	19.4904	23.6624	28.121	32.1338	35.0318	35.1911	41.5924	45.7962				1.6242	2.08599	2.2293	2.00637	1.44904	0.0796178	3.20064	2.10191	1.84713
Shorea leprosula	15					12.5159	16.1783	20.2548	23.2803	25.1592	27.1975	28.7261	31.8471					1.83121	2.03822	1.51274	0.93949	1.01911	0.764331	1.56051	1.3808
Shorea leprosula	16	56.9745	60.6369	65.0318	68.3121	72.707	76.2739	81.4013						1.83121	2.19745	1.64013	2.19745	1.78344	2.56369						2.03556
Shorea leprosula	17	70.5096	74.3631	75.7962	78.3439	79.6178	81.5287	83.758						1.92675	0.716561	1.27389	0.636943	0.955414	1.11465						1.10403
Shorea leprosula	18	62.0701	64.7134	65.2866	66.7516	67.5159	68.5669	69.2675	71.8153	73.2484	74.8089	74.8408	76.6242	1.32166	0.286624	0.732484	0.382166	0.525478	0.350318	1.27389	0.716561	0.780255	0.0159236	0.89172	0.661552

### Sheet: SupData 2
Supplementary Data 2. Matrix of physical distances (m) between sampling positions and the number of SNVs indicated in parentheses.
Species	Individual ID	Branch ID	0	1_1	1_2	2_1	2_2	3_1	3_2	Distance from ground to 0
S. laevis	S1	1_1	39.94 (129)							1.59
S. laevis	S1	1_2	49.38 (256)	18.92 (252)
S. laevis	S1	2_1	47.60 (191)	47.14 (220)	56.58 (363)
S. laevis	S1	2_2	48.40 (183)	47.94 (212)	57.38 (355)	17 (122)
S. laevis	S1	3_1	43.15 (187)	42.69 (216)	52.13 (359)	34.35 (234)	35.15 (226)
S. laevis	S1	3_2	43.45 (187)	42.99 (216)	52.43 (359)	34.65 (234)	35.45 (226)	6.10 (66)
S. laevis	S1	4	49.95 (207)	49.49 (236)	58.93 (379)	41.15 (254)	41.95 (246)	16.70 (124)	17.00 (126)
S. laevis	S2	1_1	34.20 (81)							1.2
S. laevis	S2	1_2	34.35 (81)	18.35 (36)
S. laevis	S2	2_1	34.40 (107)	26.60 (76)	26.75 (76)
S. laevis	S2	2_2	34.70 (106)	26.90 (75)	27.05 (75)	6.90 (27)
S. laevis	S2	3_1	35.65 (93)	27.85 (62)	28.00 (62)	21.45 (74)	21.75 (73)
S. laevis	S2	3_2	35.95 (93)	28.15 (62)	28.30 (62)	21.75 (74)	22.05 (73)	5.10 (20)
S. laevis	S2	4	35.40 (98)	27.60 (67)	27.75 (67)	21.20 (79)	21.50 (78)	15.25 (57)	15.55 (57)
S. leprosula	F1	1_1	33.85 (41)							1.01
S. leprosula	F1	1_2	38.70 (43)	14.45 (17)
S. leprosula	F1	2_1	35.25 (53)	23.70 (32)	28.55 (34)
S. leprosula	F1	2_2	35.60 (56)	24.05 (35)	28.90 (37)	5.85 (13)
S. leprosula	F1	3_1	40.95 (52)	29.40 (31)	34.25 (33)	22.00 (31)	22.35 (34)
S. leprosula	F1	3_2	41.05 (49)	29.50 (28)	34.35 (30)	22.10 (28)	22.45 (31)	2.90 (7)
S. leprosula	F1	4	46.60 (50)	35.05 (29)	39.90 (31)	27.65 (29)	28.00 (32)	20.55 (20)	20.65 (17)
S. leprosula	F2	1_1	30.20 (25)							1.97
S. leprosula	F2	1_2	32.60 (18)	14.00 (29)
S. leprosula	F2	2_1	38.20 (13)	21.80 (24)	24.20 (13)
S. leprosula	F2	2_2	38.20 (15)	21.80 (26)	24.20 (15)	4.80 (6)
S. leprosula	F2	3_1	38.95 (17)	22.55 (28)	24.95 (17)	26.35 (12)	26.35 (14)
S. leprosula	F2	3_2	38.45 (18)	22.05 (29)	24.45 (18)	25.85 (13)	25.85 (15)	6.10 (7)
S. leprosula	F2	4	38.10 (23)	21.70 (34)	24.10 (23)	25.50 (18)	25.50 (20)	18.65 (18)	18.15 (19)

### Sheet: SupData3
Supplementary Data 3. Summary statistics of whole genome sequencing.
Sequencer	Species	IndividualID-branchID-replicateID	Method		Total sequences (Gbp)	Coverage	Number of reads (million)	Average read length (bp)
Hiseq 2500	S. laevis	S1-0-1	Paired end, whole genome sequence		29.133	83.9568	233.064	125
Hiseq 2500	S. laevis	S1-1-1-1	Paired end, whole genome sequence		28.489	82.1009	227.91	125
Hiseq 2500	S. laevis	S1-1-4-1	Paired end, whole genome sequence		30.387	87.5706	243.1	125
Hiseq 2500	S. laevis	S1-2-3-1	Paired end, whole genome sequence		32.91	94.8415	263.28	125
Hiseq 2500	S. laevis	S1-2-4-1	Paired end, whole genome sequence		26.873	77.4438	214.98	125
Hiseq 2500	S. laevis	S1-3-3-1	Paired end, whole genome sequence		28.577	82.3545	228.63	125
Hiseq 2500	S. laevis	S1-3-4-1	Paired end, whole genome sequence		30.856	88.9222	246.84	125
Hiseq 2500	S. laevis	S1-4-4-1	Paired end, whole genome sequence		28.785	82.9539	230.27	125
HiseqX	S. laevis	S1-0-2	Paired end, whole genome sequence		16.19	46.6571	107.23	151
HiseqX	S. laevis	S1-1-1-2	Paired end, whole genome sequence		16.82	48.4726	111.39	151
HiseqX	S. laevis	S1-1-4-2	Paired end, whole genome sequence		15.58	44.8991	103.15	151
HiseqX	S. laevis	S1-2-3-2	Paired end, whole genome sequence		15.6	44.9568	103.29	151
HiseqX	S. laevis	S1-2-4-2	Paired end, whole genome sequence		14.55	41.9308	96.37	151
HiseqX	S. laevis	S1-3-3-2	Paired end, whole genome sequence		13.15	37.8963	87.06	151
HiseqX	S. laevis	S1-3-4-2	Paired end, whole genome sequence		15.43	44.4669	102.19	151
HiseqX	S. laevis	S1-4-4-2	Paired end, whole genome sequence		13.38	38.5591	88.64	151
HiseqX	S. laevis	S2-0-1	Paired end, whole genome sequence		39.77	114.611	263.3	151
HiseqX	S. laevis	S2-1-1-1	Paired end, whole genome sequence		43.6	125.648	288.7	151
HiseqX	S. laevis	S2-1-4-1	Paired end, whole genome sequence		30.14	86.8588	199.6	151
HiseqX	S. laevis	S2-2-3-1	Paired end, whole genome sequence		31.76	91.5274	210.3	151
HiseqX	S. laevis	S2-2-4-1	Paired end, whole genome sequence		31.68	91.2968	209.8	151
HiseqX	S. laevis	S2-3-3-1	Paired end, whole genome sequence		38.32	110.432	253.8	151
HiseqX	S. laevis	S2-3-4-1	Paired end, whole genome sequence		29.53	85.1009	195.57	151
HiseqX	S. laevis	S2-4-4-1	Paired end, whole genome sequence		30.82	88.8184	204.1	151
HiseqX	S. laevis	S2-0-2	Paired end, whole genome sequence		17.96	51.7579	119	151
HiseqX	S. laevis	S2-1-1-2	Paired end, whole genome sequence		20.01	57.6657	132.5	151
HiseqX	S. laevis	S2-1-4-2	Paired end, whole genome sequence		14.81	42.6801	98.07	151
HiseqX	S. laevis	S2-2-3-2	Paired end, whole genome sequence		17.34	49.9712	114.8	151
HiseqX	S. laevis	S2-2-4-2	Paired end, whole genome sequence		14.62	42.1326	96.8	151
HiseqX	S. laevis	S2-3-3-2	Paired end, whole genome sequence		19.5	56.196	129.1	151
HiseqX	S. laevis	S2-3-4-2	Paired end, whole genome sequence		16.23	46.7723	107.46	151
HiseqX	S. laevis	S2-4-4-2	Paired end, whole genome sequence		16.2	46.6859	107.3	151
PacBio CLR	S. laevis	S1_PacBio	Sequel, whole genome		55.38	159.597	3.85	9184
Hiseq 2500	S. leprosula	F1-0-1	Paired end, whole genome sequence		31.89	84.8138	212.62	150
Hiseq 2500	S. leprosula	F1-1-1-1	Paired end, whole genome sequence		37.93	100.878	252.89	150
Hiseq 2500	S. leprosula	F1-1-4-1	Paired end, whole genome sequence		37.65	100.133	251.01	150
Hiseq 2500	S. leprosula	F1-2-3-1	Paired end, whole genome sequence		34.27	91.1436	228.44	150
Hiseq 2500	S. leprosula	F1-2-4-1	Paired end, whole genome sequence		33.94	90.266	226.25	150
Hiseq 2500	S. leprosula	F1-3-3-1	Paired end, whole genome sequence		34.19	90.9309	227.9	150
Hiseq 2500	S. leprosula	F1-3-4-1	Paired end, whole genome sequence		37.27	99.1223	248.46	150
Hiseq 2500	S. leprosula	F1-4-4-1	Paired end, whole genome sequence		38.25	101.729	254.98	150
HiseqX	S. leprosula	F1-0-2	Paired end, whole genome sequence		15.79	41.9947	104.58	151
HiseqX	S. leprosula	F1-1-1-2	Paired end, whole genome sequence		14.34	38.1383	94.94	151
HiseqX	S. leprosula	F1-1-4-2	Paired end, whole genome sequence		14.59	38.8032	96.65	151
HiseqX	S. leprosula	F1-2-3-2	Paired end, whole genome sequence		16.49	43.8564	109.23	151
HiseqX	S. leprosula	F1-2-4-2	Paired end, whole genome sequence		14.69	39.0691	97.29	151
HiseqX	S. leprosula	F1-3-3-2	Paired end, whole genome sequence		16.08	42.766	106.49	151
HiseqX	S. leprosula	F1-3-4-2	Paired end, whole genome sequence		17.31	46.0372	114.61	151
HiseqX	S. leprosula	F1-4-4-2	Paired end, whole genome sequence		17.59	46.7819	116.51	151
HiseqX	S. leprosula	F2-0-1	Paired end, whole genome sequence		19.09	50.7713	126.43	151
HiseqX	S. leprosula	F2-1-1-1	Paired end, whole genome sequence		19.25	51.1968	127.51	151
HiseqX	S. leprosula	F2-1-4-1	Paired end, whole genome sequence		14.2	37.766	94.04	151
HiseqX	S. leprosula	F2-2-3-1	Paired end, whole genome sequence		18.09	48.1117	119.82	151
HiseqX	S. leprosula	F2-2-4-1	Paired end, whole genome sequence		14.14	37.6064	93.65	151
HiseqX	S. leprosula	F2-3-3-1	Paired end, whole genome sequence		16.71	44.4415	110.66	151
HiseqX	S. leprosula	F2-3-4-1	Paired end, whole genome sequence		16.43	43.6968	108.81	151
HiseqX	S. leprosula	F2-4-4-1	Paired end, whole genome sequence		14.65	38.9628	97	151
HiseqX	S. leprosula	F2-0-1	Paired end, whole genome sequence		22.34	59.4149	147.96	151
HiseqX	S. leprosula	F2-1-1-1	Paired end, whole genome sequence		18.71	49.7606	123.88	151
HiseqX	S. leprosula	F2-1-4-1	Paired end, whole genome sequence		15.73	41.8351	104.15	151
HiseqX	S. leprosula	F2-2-3-1	Paired end, whole genome sequence		16.06	42.7128	106.36	151
HiseqX	S. leprosula	F2-2-4-1	Paired end, whole genome sequence		15.15	40.2926	100.34	151
HiseqX	S. leprosula	F2-3-3-1	Paired end, whole genome sequence		16.66	44.3085	110.32	151
HiseqX	S. leprosula	F2-3-4-1	Paired end, whole genome sequence		14.46	38.4574	95.75	151
HiseqX	S. leprosula	F2-4-4-1	Paired end, whole genome sequence		15.55	41.3564	102.95	151
PacBio HiFi	S. leprosula	F1_PacBio	Sequel II, Hifi read, whole genome sequence		12.2	32.4468	0.96	12589

### Sheet: SupData4
Supplementary Data 4. The number of candidate SNVs during each step of the filtering process.
Species	Individual ID	Replicate ID	SNV caller and threshold	Numbe of called SNVs	Merged SNVs	Candidate SNVs	Final set of SNVs
S. laevis	S1	1	GATK	776745	5702	1003	728
S. laevis	S1	2	GATK	751067
S. laevis	S1	1	bcftools T40	2322977	1507
S. laevis	S1	2	bcftools T40	523200
S. laevis	S1	1	bcftools T30	481239	3309
S. laevis	S1	2	bcftools T30	522752
S. laevis	S1	1	bcftools T20	499477	3346
S. laevis	S1	2	bcftools T20	550570
S. laevis	S2	1	GATK	2758379	19163	923	234
S. laevis	S2	2	GATK	2363371
S. laevis	S2	1	bcftools T40	1499906	14309
S. laevis	S2	2	bcftools T40	1679963
S. laevis	S2	1	bcftools T30	1636046	15101
S. laevis	S2	2	bcftools T30	1839489
S. laevis	S2	1	bcftools T20	1781470	16382
S. laevis	S2	2	bcftools T20	2010692
S. leprosula	F1	1	GATK	2088324	10659	301	106
S. leprosula	F1	2	GATK	1688325
S. leprosula	F1	1	bcftools T40	2535658	5278
S. leprosula	F1	2	bcftools T40	1313470
S. leprosula	F1	1	bcftools T30	1457579	6190
S. leprosula	F1	2	bcftools T30	1315859
S. leprosula	F1	1	bcftools T20	1457579	6206
S. leprosula	F1	2	bcftools T20	1360589
S. leprosula	F2	1	GATK	4978324	69405	1694	68
S. leprosula	F2	2	GATK	5081665
S. leprosula	F2	1	bcftools T40	2876942	32853
S. leprosula	F2	2	bcftools T40	2907731
S. leprosula	F2	1	bcftools T30	3268986	38319
S. leprosula	F2	2	bcftools T30	3324388
S. leprosula	F2	1	bcftools T20	3606717	42629
S. leprosula	F2	2	bcftools T20	3676575

### Sheet: SupData5
Supplementary Data 5. Asessment of candidate SNVs using amplicon sequensing.
Individual ID	Contig or scaffold ID	Position	Features	Forward primer	Reverse primer	Summary
S1	contig_1060	350388	FALSE	CGCTCTTCCGATCTCTGAAAAAGAAATAAATTATACCGA	TGCTCTTCCGATCTGACCAAAAAGTTGAAGGGCATTCTG	% TRUE
S1	contig_10950	6979	TRUE	CGCTCTTCCGATCTCTGCTCACCTTAAAATTGGCTAAAC	TGCTCTTCCGATCTGACGATAATAAAATTGATCCAAATA	S1: 91.7
S1	contig_1140	13683	TRUE	CGCTCTTCCGATCTCTGATACACCCAAGAATAATTGCAC	TGCTCTTCCGATCTGACGAAAAAGCAGGATATATAGCTC	S2 : 100
S1	contig_12432	12504	TRUE	CGCTCTTCCGATCTCTGATGGCTCTTTCAGTCATGATTA	TGCTCTTCCGATCTGACTTCTTTCTCATATACCTCGCTA
S1	contig_12619	101584	TRUE	CGCTCTTCCGATCTCTGTTTAAGGATTAATTGGATAATG	TGCTCTTCCGATCTGACAAGAAAACTATAACTGAACCAC
S1	contig_1779	22288	TRUE	CGCTCTTCCGATCTCTGAGCTCCAAATATAGATATCTAA	TGCTCTTCCGATCTGACATCAAAGGTGAGTGGCTTGTCC
S1	contig_1862	271553	TRUE	CGCTCTTCCGATCTCTGCAACTTCTCCAAGGGTAGATAG	TGCTCTTCCGATCTGACATTACAAAAATCGTCATACGGT
S1	contig_20	271023	TRUE	CGCTCTTCCGATCTCTGCTAAGAGGCCTCACGCACCTTC	TGCTCTTCCGATCTGACCCCTCTAATGCATTACCACTTG
S1	contig_2202	213509	TRUE	CGCTCTTCCGATCTCTGAATTTTTCGATATCTGATAACC	TGCTCTTCCGATCTGACGCAGTCTGTTTCTCAAACCCAT
S1	contig_2208	112908	TRUE	CGCTCTTCCGATCTCTGTGACAAAGTAACAATGGGTTGC	TGCTCTTCCGATCTGACAAAGAGGATCCTTCGCTATGTG
S1	contig_2732	448492	TRUE	CGCTCTTCCGATCTCTGTTAATTACGGGTGAGCATTGGC	TGCTCTTCCGATCTGACACAAAAACTTAATACCCATTCC
S1	contig_2782	56317	FALSE	CGCTCTTCCGATCTCTGGAAATTCAATGAAGCGGACTGG	TGCTCTTCCGATCTGACTTGTAGAAGGGCAGGATCAAGG
S1	contig_2922	30089	TRUE	CGCTCTTCCGATCTCTGCTGCAGTTTTGAGATACTATTC	TGCTCTTCCGATCTGACAACTAATTAAGGATATGTTTGG
S1	contig_3085	147308	TRUE	CGCTCTTCCGATCTCTGACCAGCCAGAGAGTGCAAGTAG	TGCTCTTCCGATCTGACGGACCACCCTTTCTGTATTCCA
S1	contig_3501	46900	TRUE	CGCTCTTCCGATCTCTGAAAGGAAGGGTGATGGCTTGTA	TGCTCTTCCGATCTGACCTTAACTTGACTCATTGGGTTG
S1	contig_5224	157088	TRUE	CGCTCTTCCGATCTCTGTCTGGCCCCAGCGCTTTATACC	TGCTCTTCCGATCTGACAGGCTCAAAACAGTATTACAGG
S1	contig_5254	33237	TRUE	CGCTCTTCCGATCTCTGCATGCCCTGTGATTCGAGTTTG	TGCTCTTCCGATCTGACCTGTGGCCTTCAGAATAGCGTA
S1	contig_5586	8784	TRUE	CGCTCTTCCGATCTCTGATTTTATAGCTCCTCACAATTA	TGCTCTTCCGATCTGACAAATTTGCTATTGAATATGACT
S1	contig_6888	171513	TRUE	CGCTCTTCCGATCTCTGAAGGGCAAGGAGTCATCATCGT	TGCTCTTCCGATCTGACTAGGGCATCTGCTCACATTAGG
S1	contig_7039	10497	TRUE	CGCTCTTCCGATCTCTGTTATTTAAGGGCAACCGAACTG	TGCTCTTCCGATCTGACTTGAGATACATGGCAAACGGAC
S1	contig_7521	7457	TRUE	CGCTCTTCCGATCTCTGACATATGGGTTTTATAGTCTTA	TGCTCTTCCGATCTGACCCATTATTGTTTATTTTGATAC
S1	contig_923	1174383	TRUE	CGCTCTTCCGATCTCTGAGATGCCTTATTGTTACTATTG	TGCTCTTCCGATCTGACGGGGACTGACTATATTATATGC
S1	contig_9853	1153	TRUE	CGCTCTTCCGATCTCTGACTTATTAGCAAGGCTATCTCC	TGCTCTTCCGATCTGACGAGAACATTAACCTCGGGTCTG
S1	scaffold_259	1640887	TRUE	CGCTCTTCCGATCTCTGGTCATGAGCGCAGTCCTAGTCC	TGCTCTTCCGATCTGACTCTCCTCTTATATAACCGATTC
S2	contig_1017	235187	TRUE	CGCTCTTCCGATCTCTGTGCAATAGTACTTTAGAGTGCC	TGCTCTTCCGATCTGACGGAGTAGGTGTCTTGCACTTTA
S2	contig_12500	57282	TRUE	CGCTCTTCCGATCTCTGTTTTCAACAGTGAGGGGAATAG	TGCTCTTCCGATCTGACAACAATATGTTCCTGGAATACC
S2	contig_1437	323519	TRUE	CGCTCTTCCGATCTCTGTGGCTATATAAGGTAGTGGGTA	TGCTCTTCCGATCTGACGTAGCCAAAGCCCTTGAATCTC
S2	contig_2283	167052	TRUE	CGCTCTTCCGATCTCTGCGGCTTCCCTCTCTGTACCTTC	TGCTCTTCCGATCTGACAAATGCAGAGCTGCTAGTTCAC
S2	contig_2327	986562	TRUE	CGCTCTTCCGATCTCTGATCTCGCGATCGGAGCTCTATG	TGCTCTTCCGATCTGACTTTATCAGTAATCAAGCGAACC
S2	contig_5377	211342	TRUE	CGCTCTTCCGATCTCTGTAAATAACCCTCTCATACTTTC	TGCTCTTCCGATCTGACAAGATGTTTGGGTAGCTTCACG
S2	contig_5385	330921	TRUE	CGCTCTTCCGATCTCTGTGATTTGTATACTTTTCGATTC	TGCTCTTCCGATCTGACGCTTCTTGGTATTGTTAATGGC
S2	contig_926	1182998	TRUE	CGCTCTTCCGATCTCTGTCTGTCCCCTCCCCAAATTGTA	TGCTCTTCCGATCTGACCTGAATATGGTCGCCGCATTAG
S2	scaffold_3343	296271	TRUE	CGCTCTTCCGATCTCTGAAATATTTGAAGTAGGGCATTA	TGCTCTTCCGATCTGACCTTGACCCCCTTTGATTAGGTA

### Sheet: SupData6
Supplementary Data 6. Cosine similarity of mutation spectra between Shorea trees and humans.
Single-base-substitution (SBS) signature in humans	S. laevis (S1+S2)	S. leprosula (F1+F2)
SBS1	0.788714	0.592319	* Bolds indicate the top 5 highest values.
SBS2	0.223088	0.155441
SBS3	0.371485	0.389196
SBS4	0.202823	0.213284
SBS5	0.57731	0.557853
SBS6	0.823197	0.770605
SBS7a	0.337553	0.295345
SBS7b	0.426948	0.407783
SBS7c	0.105043	0.0926553
SBS7d	0.141236	0.144054
SBS8	0.193485	0.206024
SBS9	0.236403	0.267998
SBS10a	0.064482	0.0626035
SBS10b	0.463811	0.275708
SBS10c	0.220404	0.200902
SBS10d	0.0729807	0.0741616
SBS11	0.432572	0.399199
SBS12	0.160551	0.179725
SBS13	0.037433	0.0334724
SBS14	0.174692	0.0987906
SBS15	0.580608	0.689691
SBS16	0.135109	0.135786
SBS17a	0.0755361	0.0934057
SBS17b	0.0186204	0.0532802
SBS18	0.257379	0.246579
SBS19	0.416096	0.376919
SBS20	0.273849	0.222302
SBS21	0.133776	0.156302
SBS22	0.0614862	0.0773765
SBS23	0.452771	0.397381
SBS24	0.271629	0.317383
SBS25	0.422223	0.388796
SBS26	0.196966	0.192849
SBS27	0.119627	0.108179
SBS28	0.0339604	0.0444065
SBS29	0.262899	0.25896
SBS30	0.513249	0.474989
SBS31	0.380187	0.357156
SBS32	0.561224	0.485054
SBS33	0.106281	0.112971
SBS34	0.0925331	0.0713725
SBS35	0.234741	0.24169
SBS36	0.147035	0.127773
SBS37	0.207945	0.218592
SBS38	0.0838056	0.110371
SBS39	0.271549	0.288764
SBS40	0.406834	0.401922
SBS41	0.227504	0.228982
SBS42	0.407134	0.346656
SBS43	0.049742	0.0862671
SBS44	0.467888	0.436752
SBS45	0.0981116	0.0926934
SBS46	0.266844	0.289613
SBS47	0.16047	0.155084
SBS48	0.03587	0.00460694
SBS49	0.0664203	0.0401063
SBS50	0.230475	0.233193
SBS51	0.211093	0.20554
SBS52	0.0570528	0.0521624
SBS53	0.139728	0.163201
SBS54	0.187188	0.175139
SBS55	0.0684923	0.0963316
SBS56	0.0714443	0.0652922
SBS57	0.23122	0.222238
SBS58	0.307788	0.288491
SBS59	0.059221	0.0498293
SBS60	0.0181821	0.0229087
SBS84	0.376837	0.323435
SBS85	0.134784	0.146242
SBS86	0.213945	0.158577
SBS87	0.750548	0.606818
SBS88	0.113478	0.131951
SBS89	0.350737	0.353598
SBS90	0.0697584	0.0322702
SBS91	0.0754309	0.0558549
SBS92	0.446888	0.410966
SBS93	0.287775	0.254174
SBS94	0.438231	0.437588

### Sheet: SupData7
Supplementary Data 7. The final set of SNVs.
Species: individual ID	Contig or scaffold ID	Position	Reference allele	Derived allele	0	1_1	1_2	2_1	2_ 2	3_1	3_2	4	New mutation	Base substitution class
S. laevis: F1	contig_10001	9954	A	G	0/0	0/0	0/0	0/0	0/0	0/0	0/0	0/1	4	A>G
S. laevis: F1	contig_10029	303371	T	C	0/0	0/0	0/1	0/0	0/0	0/0	0/0	0/0	1-2	T>C
S. laevis: F1	contig_10040	163391	C	T	0/0	0/0	0/0	0/0	0/1	0/0	0/0	0/0	2-2	C>T
S. laevis: F1	contig_1008	465760	T	C	0/0	0/0	0/0	0/0	0/0	0/1	0/1	0/1	3-1	T>C
S. laevis: F1	contig_1014	581405	C	T	0/0	0/1	0/0	0/0	0/0	0/0	0/0	0/0	1-1	C>T
S. laevis: F1	contig_1014	738086	A	G	0/0	0/1	0/0	0/0	0/0	0/0	0/0	0/0	1-1	A>G
S. laevis: F1	contig_1017	297668	T	A	0/0	0/0	0/0	0/1	0/1	0/0	0/0	0/0	2-1	T>A
S. laevis: F1	contig_10194	54052	T	G	0/1	0/1	0/1	0/0	0/0	0/1	0/1	0/1	2-1	G>T
S. laevis: F1	contig_1020	84962	C	T	0/0	0/0	0/0	0/0	0/0	0/1	0/1	0/1	3-1	C>T
S. laevis: F1	contig_1020	808144	G	A	0/0	0/0	0/0	0/1	0/1	0/0	0/0	0/0	2-1	G>A
S. laevis: F1	contig_1020	1108838	A	G	0/0	0/0	0/0	0/0	0/0	0/0	0/0	0/1	4	A>G
S. laevis: F1	contig_10239	80353	A	T	1/1	1/1	1/1	0/1	0/1	0/1	0/1	0/1	2-1	T>A
S. laevis: F1	contig_10239	106428	G	C	0/0	0/0	0/0	0/1	0/1	0/1	0/1	0/1	2-1	G>C
S. laevis: F1	contig_1031	171087	G	A	0/0	0/0	0/0	0/0	0/0	0/1	0/1	0/0	3-1	G>A
S. laevis: F1	contig_1031	203681	C	T	0/0	0/0	0/0	0/0	0/0	0/0	0/1	0/0	3-2	C>T
S. laevis: F1	contig_1031	441730	C	T	0/0	0/0	0/1	0/0	0/0	0/0	0/0	0/0	1-2	C>T
S. laevis: F1	contig_1031	814663	C	T	0/0	0/0	0/0	0/1	0/0	0/0	0/0	0/0	2-1	C>T
S. laevis: F1	contig_10322	2605	A	G	0/1	0/0	0/1	0/1	0/1	0/1	0/1	0/1	1-1	G>A
S. laevis: F1	contig_10341	294664	A	T	0/0	1/1	0/1	0/0	0/0	0/0	0/0	0/0	1-1	A>T
S. laevis: F1	contig_1036	110198	G	T	0/0	0/0	0/0	0/1	0/0	0/0	0/0	0/0	2-1	G>T
S. laevis: F1	contig_1036	157734	G	A	0/0	0/1	0/0	0/0	0/0	0/0	0/0	0/0	1-1	G>A
S. laevis: F1	contig_10460	3184	G	A	0/0	0/0	0/0	0/0	0/0	0/1	0/1	0/1	3-1	G>A
S. laevis: F1	contig_10505	4327	G	A	0/0	1/1	0/1	0/0	0/0	0/0	0/0	0/0	1-1	G>A
S. laevis: F1	contig_10553	3741	A	T	0/0	0/0	0/0	0/0	0/1	0/0	0/0	0/0	2-2	A>T
S. laevis: F1	contig_10557	7639	T	C	1/1	1/1	1/1	0/0	0/0	0/0	0/0	0/0	2-1	C>T
S. laevis: F1	contig_10559	24541	G	A	0/0	0/0	0/0	0/1	0/0	0/0	0/0	0/0	2-1	G>A
S. laevis: F1	contig_1060	44362	C	T	0/0	0/1	0/1	0/0	0/0	0/0	0/0	0/0	1-1	C>T
S. laevis: F1	contig_1060	225267	C	G	0/0	0/0	0/1	0/0	0/0	0/0	0/0	0/0	1-2	C>G
S. laevis: F1	contig_1060	350388	G	A	0/0	0/0	0/1	0/0	0/0	0/0	0/0	0/0	1-2	G>A
S. laevis: F1	contig_1085	142104	T	A	0/0	0/0	0/0	0/0	0/0	0/0	0/0	0/1	4	T>A
S. laevis: F1	contig_10950	6979	C	T	0/0	0/0	0/0	0/0	0/0	0/1	0/1	0/1	3-1	C>T
S. laevis: F1	contig_10952	3831	C	T	0/0	0/0	0/0	0/0	0/0	0/1	0/1	0/1	3-1	C>T
S. laevis: F1	contig_11015	9194	G	A	0/0	0/0	0/0	0/0	0/0	0/0	0/0	0/1	4	G>A
S. laevis: F1	contig_11040	85703	T	C	0/0	0/0	0/0	0/0	0/1	0/0	0/0	0/0	2-2	T>C
S. laevis: F1	contig_1111	78881	C	T	0/0	0/0	0/1	0/0	0/0	0/0	0/0	0/0	1-2	C>T
S. laevis: F1	contig_1140	13683	C	T	0/0	0/0	0/0	0/0	0/1	0/0	0/0	0/0	2-2	C>T
S. laevis: F1	contig_1143	104141	C	T	0/0	0/0	0/0	0/0	0/0	0/0	0/0	0/1	4	C>T
S. laevis: F1	contig_1143	299619	G	A	0/0	0/0	0/1	0/0	0/0	0/0	0/0	0/0	1-2	G>A
S. laevis: F1	contig_1143	375128	A	C	0/0	0/0	0/0	1/1	1/1	0/0	0/0	0/0	2-1	A>C
S. laevis: F1	contig_1154	138824	A	G	1/1	0/1	0/1	0/1	0/1	0/1	0/1	0/1	1-1	G>A
S. laevis: F1	contig_1165	265432	G	A	0/0	0/0	0/0	0/1	0/0	0/0	0/0	0/0	2-1	G>A
S. laevis: F1	contig_1165	557439	C	T	0/0	0/0	0/0	0/0	0/0	0/1	0/1	0/1	3-1	C>T
S. laevis: F1	contig_11657	17905	T	A	0/0	0/0	0/1	0/0	0/0	0/0	0/0	0/0	1-2	T>A
S. laevis: F1	contig_11664	18948	C	A	0/0	0/0	0/1	0/0	0/0	0/0	0/0	0/0	1-2	C>A
S. laevis: F1	contig_1181	257460	T	A	0/0	0/0	0/0	0/0	0/0	0/0	0/1	0/0	3-2	T>A
S. laevis: F1	contig_1181	336565	A	G	0/1	0/0	0/1	0/0	0/0	0/0	0/0	0/0	1-1	G>A
S. laevis: F1	contig_1181	1374115	C	A	0/0	0/0	0/0	0/0	0/0	0/0	0/0	0/1	4	C>A
S. laevis: F1	contig_1181	1973228	C	A	0/0	0/0	0/1	0/0	0/0	0/0	0/0	0/0	1-2	C>A
S. laevis: F1	contig_1191	165010	A	G	0/0	0/0	0/0	0/1	0/0	0/0	0/0	0/0	2-1	A>G
S. laevis: F1	contig_11928	83025	C	A	0/0	0/0	0/0	0/0	0/0	0/0	0/1	0/0	3-2	C>A
S. laevis: F1	contig_12	6096	G	A	0/0	0/0	0/1	0/0	0/0	0/0	0/0	0/0	1-2	G>A
S. laevis: F1	contig_12003	23234	A	T	0/0	0/0	0/1	0/0	0/0	0/0	0/0	0/0	1-2	A>T
S. laevis: F1	contig_12075	5099	C	T	0/0	0/0	0/1	0/0	0/0	0/0	0/0	0/0	1-2	C>T
S. laevis: F1	contig_12141	161953	G	A	0/0	0/0	0/0	0/1	0/1	0/0	0/0	0/0	2-1	G>A
S. laevis: F1	contig_1220	191512	G	A	0/0	0/0	0/0	0/0	0/1	0/0	0/0	0/0	2-2	G>A
S. laevis: F1	contig_1220	591393	C	G	0/0	0/0	0/0	0/1	0/1	0/0	0/0	0/0	2-1	C>G
S. laevis: F1	contig_1220	635793	T	A	0/1	0/1	0/1	0/1	0/1	0/0	0/0	0/0	3-1	A>T
S. laevis: F1	contig_1220	688002	A	C	0/0	0/0	0/1	0/0	0/0	0/0	0/0	0/0	1-2	A>C
S. laevis: F1	contig_12283	104808	C	T	0/0	0/0	0/0	0/1	0/0	0/0	0/0	0/0	2-1	C>T
S. laevis: F1	contig_12328	45835	G	T	0/0	0/0	0/1	0/0	0/0	0/0	0/0	0/0	1-2	G>T
S. laevis: F1	contig_12347	45064	G	A	0/0	0/0	0/0	0/0	0/1	0/0	0/0	0/0	2-2	G>A
S. laevis: F1	contig_12355	127068	C	T	0/0	0/0	0/0	0/0	0/0	0/0	0/1	0/0	3-2	C>T
S. laevis: F1	contig_12359	93011	C	T	0/0	0/0	0/0	0/1	0/1	0/0	0/0	0/0	2-1	C>T
S. laevis: F1	contig_12381	95613	G	A	0/0	0/0	0/1	0/0	0/0	0/0	0/0	0/0	1-2	G>A
S. laevis: F1	contig_12384	30671	A	T	0/0	0/0	0/0	0/0	0/1	0/0	0/0	0/0	2-2	A>T
S. laevis: F1	contig_12392	35061	C	T	1/1	0/1	0/1	0/1	0/1	0/1	0/1	0/1	1-1	T>C
S. laevis: F1	contig_12432	12504	G	A	0/0	0/0	0/1	0/0	0/0	0/0	0/0	0/0	1-2	G>A
S. laevis: F1	contig_12435	29827	C	T	0/0	0/0	0/0	0/0	0/0	0/1	0/1	0/0	3-1	C>T
S. laevis: F1	contig_12440	25499	C	T	0/0	0/0	0/0	0/0	0/1	0/0	0/0	0/0	2-2	C>T
S. laevis: F1	contig_12443	35100	G	A	0/0	0/0	0/0	0/0	0/1	0/0	0/0	0/0	2-2	G>A
S. laevis: F1	contig_12449	97485	G	A	0/0	0/0	0/0	0/1	0/0	0/0	0/0	0/0	2-1	G>A
S. laevis: F1	contig_12456	43989	G	T	0/0	0/0	0/0	0/1	0/1	0/0	0/0	0/0	2-1	G>T
S. laevis: F1	contig_12456	72483	C	G	0/0	0/0	0/0	0/1	0/0	0/0	0/0	0/0	2-1	C>G
S. laevis: F1	contig_12467	113955	G	A	0/0	0/1	0/1	0/1	0/1	0/1	0/1	0/1	1-1	G>A
S. laevis: F1	contig_12493	109336	G	A	0/0	0/0	0/1	0/0	0/0	0/0	0/0	0/0	1-2	G>A
S. laevis: F1	contig_12513	71472	C	T	0/0	0/0	0/0	0/0	0/0	0/0	0/1	0/0	3-2	C>T
S. laevis: F1	contig_12519	76582	C	A	0/0	0/0	0/0	0/0	0/0	0/0	0/0	0/1	4	C>A
S. laevis: F1	contig_12522	12780	G	A	0/0	0/0	0/0	0/0	0/1	0/0	0/0	0/0	2-2	G>A
S. laevis: F1	contig_12522	94806	G	A	0/0	0/0	0/0	0/0	0/0	0/1	0/1	0/1	3-1	G>A
S. laevis: F1	contig_12540	13059	G	A	0/0	0/0	0/0	0/1	0/1	0/0	0/0	0/0	2-1	G>A
S. laevis: F1	contig_12541	99115	C	T	0/0	0/0	0/1	0/0	0/0	0/0	0/0	0/0	1-2	C>T
S. laevis: F1	contig_12544	27022	A	T	0/0	0/0	0/1	0/0	0/0	0/0	0/0	0/0	1-2	A>T
S. laevis: F1	contig_12563	20023	G	A	0/0	0/0	0/1	0/0	0/0	0/0	0/0	0/0	1-2	G>A
S. laevis: F1	contig_1258	82597	A	C	0/0	1/1	0/0	0/0	0/0	0/0	0/0	0/0	1-1	A>C
S. laevis: F1	contig_12592	14441	C	T	0/0	0/0	0/0	0/0	0/0	0/0	0/0	0/1	4	C>T
S. laevis: F1	contig_12619	101584	A	C	0/0	0/0	0/1	0/0	0/0	0/0	0/0	0/0	1-2	A>C
S. laevis: F1	contig_12623	56322	A	G	1/1	0/0	0/1	0/0	0/0	0/0	0/0	0/0	1-1	G>A
S. laevis: F1	contig_12633	38609	G	A	0/0	0/1	0/1	0/0	0/0	0/0	0/0	0/0	1-1	G>A
S. laevis: F1	contig_12633	81476	C	T	0/0	0/0	0/0	0/0	0/1	0/0	0/0	0/0	2-2	C>T
S. laevis: F1	contig_1268	187130	A	G	0/0	0/0	0/0	0/0	0/1	0/0	0/0	0/0	2-2	A>G
S. laevis: F1	contig_1268	349437	A	T	0/0	0/0	0/0	0/0	0/0	0/0	0/0	0/1	4	A>T
S. laevis: F1	contig_1268	639042	C	T	0/0	0/0	0/0	0/0	0/0	0/1	0/0	0/0	3-1	C>T
S. laevis: F1	contig_1268	1634609	C	T	0/0	0/0	0/1	0/0	0/0	0/0	0/0	0/0	1-2	C>T
S. laevis: F1	contig_1270	75435	C	T	0/0	0/0	0/0	0/0	0/0	0/0	0/0	0/1	4	C>T
S. laevis: F1	contig_12721	69051	C	T	0/0	0/0	0/0	0/0	0/0	0/1	0/1	0/1	3-1	C>T
S. laevis: F1	contig_12738	390711	T	C	0/0	0/1	0/0	0/0	0/0	0/0	0/0	0/0	1-1	T>C
S. laevis: F1	contig_12744	106768	C	T	0/0	0/1	0/0	0/0	0/0	0/0	0/0	0/0	1-1	C>T
S. laevis: F1	contig_12772	61245	G	A	0/0	0/0	0/0	0/1	0/0	0/0	0/0	0/0	2-1	G>A
S. laevis: F1	contig_12782	1310	C	A	0/0	0/0	0/0	0/0	0/1	0/0	0/0	0/0	2-2	C>A
S. laevis: F1	contig_12782	14408	A	T	0/0	0/0	0/0	0/0	0/0	0/1	0/0	0/0	3-1	A>T
S. laevis: F1	contig_12787	19472	G	T	0/0	0/1	0/1	0/0	0/0	0/0	0/0	0/0	1-1	G>T
S. laevis: F1	contig_12814	8854	T	C	0/0	0/0	0/1	0/0	0/0	0/0	0/0	0/0	1-2	T>C
S. laevis: F1	contig_1282	168709	G	A	0/0	0/1	0/1	0/0	0/0	0/0	0/0	0/0	1-1	G>A
S. laevis: F1	contig_12857	8063	A	G	0/1	0/0	0/1	0/0	0/0	0/0	0/0	0/0	1-1	G>A
S. laevis: F1	contig_1287	610857	A	C	0/0	0/0	0/0	0/0	0/0	0/0	0/0	0/1	4	A>C
S. laevis: F1	contig_1287	1365786	G	A	0/0	0/1	0/1	0/1	0/1	0/1	0/1	0/1	1-1	G>A
S. laevis: F1	contig_1287	1442794	G	A	0/0	0/1	0/0	0/0	0/0	0/0	0/0	0/0	1-1	G>A
S. laevis: F1	contig_12900	144758	T	C	0/0	0/0	0/0	0/0	0/0	0/0	0/0	0/1	4	T>C
S. laevis: F1	contig_12906	327217	G	C	0/0	0/0	0/1	0/0	0/0	0/0	0/0	0/0	1-2	G>C
S. laevis: F1	contig_13004	77644	T	C	0/0	0/0	0/1	0/0	0/0	0/0	0/0	0/0	1-2	T>C
S. laevis: F1	contig_13017	3131	A	T	0/0	0/0	0/1	0/0	0/0	0/0	0/0	0/0	1-2	A>T
S. laevis: F1	contig_13052	2502	C	A	0/0	0/0	0/0	0/0	0/0	1/1	1/1	1/1	3-1	C>A
S. laevis: F1	contig_13062	36948	C	T	0/0	0/0	0/1	0/0	0/0	0/0	0/0	0/0	1-2	C>T
S. laevis: F1	contig_13135	38652	G	T	0/0	0/0	0/0	0/0	0/0	0/1	0/1	0/1	3-1	G>T
S. laevis: F1	contig_13135	74837	T	C	0/0	0/0	0/0	0/0	0/1	0/0	0/0	0/0	2-2	T>C
S. laevis: F1	contig_13144	47323	C	T	0/0	0/0	0/0	0/1	0/1	0/0	0/0	0/0	2-1	C>T
S. laevis: F1	contig_1325	650745	T	A	0/0	0/0	0/0	0/0	0/0	0/0	0/0	0/1	4	T>A
S. laevis: F1	contig_1325	811592	T	A	0/0	0/0	0/0	0/0	0/0	0/1	0/1	0/1	3-1	T>A
S. laevis: F1	contig_13281	11554	G	A	0/0	0/0	0/0	0/0	0/0	1/1	1/1	1/1	3-1	G>A
S. laevis: F1	contig_13281	21054	T	A	0/0	0/1	0/0	0/0	0/0	0/0	0/0	0/0	1-1	T>A
S. laevis: F1	contig_13340	8536	C	A	0/0	0/0	0/0	0/0	0/0	0/0	0/0	0/1	4	C>A
S. laevis: F1	contig_134	163681	C	T	0/0	0/0	0/1	0/0	0/0	0/0	0/0	0/0	1-2	C>T
S. laevis: F1	contig_134	509486	A	G	0/0	0/1	0/1	0/1	0/1	0/1	0/1	0/1	1-1	A>G
S. laevis: F1	contig_1355	40839	G	A	0/0	0/0	0/1	0/0	0/0	0/0	0/0	0/0	1-2	G>A
S. laevis: F1	contig_1373	570185	C	T	0/0	0/0	0/1	0/0	0/0	0/0	0/0	0/0	1-2	C>T
S. laevis: F1	contig_1373	892801	C	A	0/0	0/0	0/0	0/0	0/0	0/0	0/0	0/1	4	C>A
S. laevis: F1	contig_1396	287013	C	T	0/0	0/0	0/1	0/0	0/0	0/0	0/0	0/0	1-2	C>T
S. laevis: F1	contig_1396	632676	G	A	0/0	0/0	0/0	0/0	0/0	0/1	0/1	0/0	3-1	G>A
S. laevis: F1	contig_1396	654023	T	G	0/0	0/0	0/0	0/0	0/0	0/0	0/0	0/1	4	T>G
S. laevis: F1	contig_1396	661198	C	T	0/0	0/1	0/1	0/1	0/1	0/1	0/1	0/1	1-1	C>T
S. laevis: F1	contig_1396	872675	C	T	0/0	0/1	0/0	0/0	0/0	0/0	0/0	0/0	1-1	C>T
S. laevis: F1	contig_1396	1073680	A	G	0/0	0/0	0/0	0/0	0/0	0/0	0/1	0/0	3-2	A>G
S. laevis: F1	contig_1396	1134162	T	C	0/0	0/0	0/0	0/1	0/1	0/1	0/1	0/1	2-1	T>C
S. laevis: F1	contig_1396	1435733	G	A	0/0	0/0	0/1	0/0	0/0	0/0	0/0	0/0	1-2	G>A
S. laevis: F1	contig_1396	1654956	C	T	0/0	0/0	0/1	0/0	0/0	0/0	0/0	0/0	1-2	C>T
S. laevis: F1	contig_1406	559769	G	A	0/0	0/0	0/0	0/0	0/1	0/0	0/0	0/0	2-2	G>A
S. laevis: F1	contig_1409	122049	G	A	0/0	0/0	0/1	0/0	0/0	0/0	0/0	0/0	1-2	G>A
S. laevis: F1	contig_1409	187859	A	C	0/0	0/1	0/0	0/0	0/0	0/0	0/0	0/0	1-1	A>C
S. laevis: F1	contig_1409	669599	G	A	0/0	0/0	0/0	0/0	0/1	0/0	0/0	0/0	2-2	G>A
S. laevis: F1	contig_1413	491210	A	G	0/0	0/1	0/0	0/0	0/0	0/0	0/0	0/0	1-1	A>G
S. laevis: F1	contig_1434	151371	C	T	0/0	0/0	0/1	0/0	0/0	0/0	0/0	0/0	1-2	C>T
S. laevis: F1	contig_1445	193692	G	A	0/0	0/0	0/0	0/0	0/1	0/0	0/0	0/0	2-2	G>A
S. laevis: F1	contig_1455	98121	G	A	0/0	0/0	0/0	0/0	0/0	0/0	0/0	0/1	4	G>A
S. laevis: F1	contig_1480	16663	C	T	0/0	0/1	0/0	0/0	0/0	0/0	0/0	0/0	1-1	C>T
S. laevis: F1	contig_1480	61630	T	G	0/0	0/0	0/1	0/0	0/0	0/0	0/0	0/0	1-2	T>G
S. laevis: F1	contig_1480	115405	C	T	0/0	0/0	0/1	0/0	0/0	0/0	0/0	0/0	1-2	C>T
S. laevis: F1	contig_1480	296397	G	A	0/0	0/0	0/0	1/1	1/1	0/0	0/0	0/0	2-1	G>A
S. laevis: F1	contig_1480	405038	C	T	0/0	0/0	0/1	0/0	0/0	0/0	0/0	0/0	1-2	C>T
S. laevis: F1	contig_1480	504532	T	C	0/0	0/0	0/1	0/0	0/0	0/0	0/0	0/0	1-2	T>C
S. laevis: F1	contig_1518	180372	T	C	0/0	0/0	0/1	0/0	0/0	0/0	0/0	0/0	1-2	T>C
S. laevis: F1	contig_1529	142418	A	G	0/0	0/0	0/0	0/0	0/0	0/1	0/1	0/0	3-1	A>G
S. laevis: F1	contig_1529	178503	C	G	0/0	0/0	0/0	0/1	0/0	0/0	0/0	0/0	2-1	C>G
S. laevis: F1	contig_1555	12433	G	A	0/0	0/0	0/1	0/0	0/0	0/0	0/0	0/0	1-2	G>A
S. laevis: F1	contig_1563	225657	C	T	0/0	0/0	0/0	0/1	0/0	0/0	0/0	0/0	2-1	C>T
S. laevis: F1	contig_1566	364354	G	A	0/0	0/0	0/1	0/0	0/0	0/0	0/0	0/0	1-2	G>A
S. laevis: F1	contig_1584	274492	C	T	0/0	0/0	0/1	0/0	0/0	0/0	0/0	0/0	1-2	C>T
S. laevis: F1	contig_1584	281204	G	A	0/0	0/0	0/1	0/0	0/0	0/0	0/0	0/0	1-2	G>A
S. laevis: F1	contig_1584	372580	C	T	0/0	0/0	0/1	0/0	0/0	0/0	0/0	0/0	1-2	C>T
S. laevis: F1	contig_1584	397519	C	G	0/0	0/0	0/1	0/0	0/0	0/0	0/0	0/0	1-2	C>G
S. laevis: F1	contig_1606	1503834	A	C	1/1	0/1	0/1	0/1	0/1	0/1	0/1	0/1	1-1	C>A
S. laevis: F1	contig_1611	81986	T	C	0/0	0/0	0/0	0/1	0/1	0/0	0/0	0/0	2-1	T>C
S. laevis: F1	contig_1628	115644	C	T	0/0	0/0	0/0	0/0	0/0	0/1	0/1	0/1	3-1	C>T
S. laevis: F1	contig_1630	125027	C	T	0/0	0/0	0/0	0/1	0/0	0/0	0/0	0/0	2-1	C>T
S. laevis: F1	contig_1630	273299	C	T	0/0	0/0	0/0	0/0	0/0	0/1	0/1	0/1	3-1	C>T
S. laevis: F1	contig_1630	278954	G	A	0/0	0/0	0/0	0/0	0/0	0/0	0/1	0/0	3-2	G>A
S. laevis: F1	contig_1657	9196	G	A	0/0	0/0	0/0	0/0	0/0	0/1	0/0	0/0	3-1	G>A
S. laevis: F1	contig_1658	460110	C	A	0/0	0/0	0/0	0/0	0/1	0/0	0/0	0/0	2-2	C>A
S. laevis: F1	contig_1659	52577	C	A	0/0	0/0	0/0	0/0	0/0	0/1	0/0	0/0	3-1	C>A
S. laevis: F1	contig_1675	19572	A	G	0/0	0/0	0/0	0/0	0/0	0/1	0/1	0/1	3-1	A>G
S. laevis: F1	contig_1675	668448	T	A	0/0	0/0	0/0	0/0	0/0	1/1	1/1	1/1	3-1	T>A
S. laevis: F1	contig_1684	213985	G	A	1/1	0/1	0/1	0/1	0/1	0/1	0/1	0/1	1-1	A>G
S. laevis: F1	contig_1684	388176	T	G	0/0	0/1	0/1	0/1	0/1	0/1	0/1	0/1	1-1	T>G
S. laevis: F1	contig_1684	560830	T	C	1/1	1/1	1/1	0/1	0/1	0/1	0/1	0/1	2-1	C>T
S. laevis: F1	contig_1692	52362	A	G	0/0	0/0	0/0	0/0	0/0	0/0	0/1	0/0	3-2	A>G
S. laevis: F1	contig_1692	301449	C	G	0/0	0/0	0/0	0/0	0/1	0/0	0/0	0/0	2-2	C>G
S. laevis: F1	contig_1692	650321	T	G	0/0	0/0	0/0	0/0	0/0	0/1	0/1	0/0	3-1	T>G
S. laevis: F1	contig_1708	100265	T	G	0/0	0/0	0/0	0/0	0/0	0/1	0/1	0/1	3-1	T>G
S. laevis: F1	contig_1708	370829	A	G	0/0	0/0	0/0	0/1	0/0	0/0	0/0	0/0	2-1	A>G
S. laevis: F1	contig_1709	138950	C	T	0/0	0/0	0/1	0/0	0/0	0/0	0/0	0/0	1-2	C>T
S. laevis: F1	contig_1716	30565	C	T	0/0	0/0	0/0	0/0	0/0	0/1	0/0	0/0	3-1	C>T
S. laevis: F1	contig_1744	133589	G	A	0/0	0/1	0/1	0/0	0/0	0/0	0/0	0/0	1-1	G>A
S. laevis: F1	contig_1744	288110	C	G	0/0	0/0	0/0	0/0	0/0	0/1	0/1	0/1	3-1	C>G
S. laevis: F1	contig_1747	152501	C	T	0/0	0/1	0/0	0/0	0/0	0/0	0/0	0/0	1-1	C>T
S. laevis: F1	contig_1749	20276	T	C	0/0	0/0	0/1	0/0	0/0	0/0	0/0	0/0	1-2	T>C
S. laevis: F1	contig_1749	32818	A	G	0/0	1/1	0/0	0/0	0/0	0/0	0/0	0/0	1-1	A>G
S. laevis: F1	contig_1756	689030	G	A	0/0	0/0	0/1	0/0	0/0	0/0	0/0	0/0	1-2	G>A
S. laevis: F1	contig_1772	56325	C	A	0/0	0/0	0/1	0/0	0/0	0/0	0/0	0/0	1-2	C>A
S. laevis: F1	contig_1774	64117	C	A	0/0	0/0	0/0	0/0	0/0	0/0	0/0	0/1	4	C>A
S. laevis: F1	contig_1779	22288	G	T	0/0	0/0	0/0	0/1	0/0	0/0	0/0	0/0	2-1	G>T
S. laevis: F1	contig_1807	318872	C	T	0/0	0/0	0/1	0/0	0/0	0/0	0/0	0/0	1-2	C>T
S. laevis: F1	contig_1813	297282	C	T	0/0	0/0	0/0	0/0	0/0	0/0	0/0	0/1	4	C>T
S. laevis: F1	contig_1814	151391	C	T	0/0	0/0	0/1	0/0	0/0	0/0	0/0	0/0	1-2	C>T
S. laevis: F1	contig_1816	84726	G	A	0/0	0/0	0/0	0/0	0/0	0/1	0/0	0/0	3-1	G>A
S. laevis: F1	contig_1816	231794	G	A	0/0	0/0	0/1	0/0	0/0	0/0	0/0	0/0	1-2	G>A
S. laevis: F1	contig_1825	373961	G	A	0/0	0/0	0/0	0/0	0/0	0/0	0/1	0/0	3-2	G>A
S. laevis: F1	contig_1827	107447	G	A	0/0	0/0	0/0	0/0	0/0	0/1	0/0	0/0	3-1	G>A
S. laevis: F1	contig_1827	231941	G	A	0/0	0/0	0/0	0/1	0/0	0/0	0/0	0/0	2-1	G>A
S. laevis: F1	contig_1834	1517	G	A	0/0	0/0	0/0	0/0	0/0	0/1	0/1	0/1	3-1	G>A
S. laevis: F1	contig_1838	129877	C	T	0/0	0/0	0/0	0/1	0/1	0/1	0/1	0/1	2-1	C>T
S. laevis: F1	contig_1838	168492	C	T	0/0	0/0	0/0	0/0	0/0	0/0	0/0	0/1	4	C>T
S. laevis: F1	contig_1846	78767	A	G	0/0	0/0	0/1	0/0	0/0	0/0	0/0	0/0	1-2	A>G
S. laevis: F1	contig_1850	1605196	T	G	0/0	0/0	0/1	0/0	0/0	0/0	0/0	0/0	1-2	T>G
S. laevis: F1	contig_1859	137107	A	G	1/1	1/1	1/1	0/0	0/0	0/0	0/0	0/0	2-1	G>A
S. laevis: F1	contig_1862	15691	C	T	0/0	0/0	0/0	0/0	0/0	0/0	0/1	0/0	3-2	C>T
S. laevis: F1	contig_1862	271553	C	T	0/0	0/0	0/0	0/0	0/0	0/1	0/1	0/0	3-1	C>T
S. laevis: F1	contig_1867	41605	A	T	0/0	0/0	0/1	0/0	0/0	0/0	0/0	0/0	1-2	A>T
S. laevis: F1	contig_1883	57762	G	T	0/0	0/0	0/1	0/0	0/0	0/0	0/0	0/0	1-2	G>T
S. laevis: F1	contig_1888	139595	C	A	0/0	1/1	0/1	0/0	0/0	0/0	0/0	0/0	1-1	C>A
S. laevis: F1	contig_1888	280709	G	A	0/0	1/1	0/0	0/0	0/0	0/0	0/0	0/0	1-1	G>A
S. laevis: F1	contig_1888	453943	T	C	0/0	0/0	0/1	0/0	0/0	0/0	0/0	0/0	1-2	T>C
S. laevis: F1	contig_1890	22934	G	A	0/0	0/0	0/1	0/0	0/0	0/0	0/0	0/0	1-2	G>A
S. laevis: F1	contig_1892	124304	T	G	0/0	0/0	0/0	0/0	0/1	0/0	0/0	0/0	2-2	T>G
S. laevis: F1	contig_1892	550307	G	A	0/0	0/1	0/1	0/1	0/1	0/1	0/1	0/1	1-1	G>A
S. laevis: F1	contig_1892	893209	G	A	0/0	0/0	0/1	0/0	0/0	0/0	0/0	0/0	1-2	G>A
S. laevis: F1	contig_1896	29990	C	T	0/0	0/0	0/0	0/0	0/0	0/0	0/1	0/0	3-2	C>T
S. laevis: F1	contig_1906	73990	C	A	0/0	0/0	0/0	0/0	0/0	0/1	0/0	0/0	3-1	C>A
S. laevis: F1	contig_1920	9233	G	C	0/0	0/0	0/0	0/0	0/0	0/1	0/1	0/1	3-1	G>C
S. laevis: F1	contig_1923	63292	G	A	0/0	0/0	0/1	0/0	0/0	0/0	0/0	0/0	1-2	G>A
S. laevis: F1	contig_1934	65303	G	A	0/0	0/0	0/0	0/1	0/1	0/1	0/1	0/1	2-1	G>A
S. laevis: F1	contig_1936	43229	G	A	0/0	0/0	0/0	0/1	0/0	0/0	0/0	0/0	2-1	G>A
S. laevis: F1	contig_1936	361726	G	A	0/0	0/0	0/0	0/0	0/0	0/1	0/1	0/1	3-1	G>A
S. laevis: F1	contig_1958	146874	G	A	0/0	0/0	0/0	0/0	0/1	0/0	0/0	0/0	2-2	G>A
S. laevis: F1	contig_1958	568608	G	T	0/0	0/0	0/0	0/1	0/0	0/0	0/0	0/0	2-1	G>T
S. laevis: F1	contig_1964	79744	G	A	0/0	0/0	0/0	0/0	0/1	0/0	0/0	0/0	2-2	G>A
S. laevis: F1	contig_1967	202952	T	C	0/0	0/0	0/1	0/0	0/0	0/0	0/0	0/0	1-2	T>C
S. laevis: F1	contig_1975	21928	A	G	0/0	0/0	0/0	0/0	0/0	1/1	1/1	1/1	3-1	A>G
S. laevis: F1	contig_1976	38790	G	A	0/0	0/0	0/1	0/0	0/0	0/0	0/0	0/0	1-2	G>A
S. laevis: F1	contig_1991	196378	C	T	0/0	0/0	0/0	0/0	0/0	0/1	0/1	0/0	3-1	C>T
S. laevis: F1	contig_1992	493931	A	G	0/0	0/0	0/0	0/0	0/0	0/1	0/1	0/1	3-1	A>G
S. laevis: F1	contig_1993	432792	C	G	0/0	0/1	0/1	0/0	0/0	0/0	0/0	0/0	1-1	C>G
S. laevis: F1	contig_1993	602223	G	A	0/0	0/0	0/0	0/1	0/0	0/0	0/0	0/0	2-1	G>A
S. laevis: F1	contig_1993	692444	G	A	0/0	0/0	0/1	0/0	0/0	0/0	0/0	0/0	1-2	G>A
S. laevis: F1	contig_1996	23911	A	T	1/1	0/0	0/1	0/0	0/0	0/0	0/0	0/0	1-1	T>A
S. laevis: F1	contig_1996	145218	G	A	0/0	0/0	0/0	0/0	0/0	0/0	0/0	0/1	4	G>A
S. laevis: F1	contig_1998	137703	T	C	0/0	0/0	0/0	0/1	0/0	0/0	0/0	0/0	2-1	T>C
S. laevis: F1	contig_1998	297454	T	C	0/0	0/0	0/0	0/1	0/0	0/0	0/0	0/0	2-1	T>C
S. laevis: F1	contig_20	271023	C	T	0/0	0/0	0/0	0/0	0/0	0/0	0/0	0/1	4	C>T
S. laevis: F1	contig_20	278158	G	A	0/0	0/0	0/1	0/0	0/0	0/0	0/0	0/0	1-2	G>A
S. laevis: F1	contig_20	590513	C	T	0/0	0/0	0/0	0/0	0/0	0/0	0/1	0/0	3-2	C>T
S. laevis: F1	contig_20	1396357	A	C	0/0	0/0	0/0	0/1	0/1	0/1	0/1	0/1	2-1	A>C
S. laevis: F1	contig_20	1411046	A	T	0/0	0/0	0/0	0/0	0/0	0/0	0/1	0/0	3-2	A>T
S. laevis: F1	contig_20	1457532	G	A	0/0	0/0	0/1	0/0	0/0	0/0	0/0	0/0	1-2	G>A
S. laevis: F1	contig_20	1782181	A	C	0/0	0/0	0/1	0/0	0/0	0/0	0/0	0/0	1-2	A>C
S. laevis: F1	contig_20	2094153	T	C	0/0	0/0	0/0	0/0	0/0	0/1	0/1	0/1	3-1	T>C
S. laevis: F1	contig_20	2144832	G	T	0/0	0/0	0/1	0/0	0/0	0/0	0/0	0/0	1-2	G>T
S. laevis: F1	contig_20	2313516	G	A	0/0	0/0	0/0	0/0	0/0	0/0	0/0	0/1	4	G>A
S. laevis: F1	contig_20	2334767	A	C	0/0	0/0	0/0	0/1	0/1	0/0	0/0	0/0	2-1	A>C
S. laevis: F1	contig_20	2796634	G	A	0/0	0/0	0/1	0/0	0/0	0/0	0/0	0/0	1-2	G>A
S. laevis: F1	contig_2007	99935	G	A	0/0	0/0	0/0	0/0	0/0	0/0	0/0	0/1	4	G>A
S. laevis: F1	contig_2012	15606	G	C	0/0	0/1	0/1	0/1	0/1	0/1	0/1	0/1	1-1	G>C
S. laevis: F1	contig_2017	234535	G	T	0/0	0/0	0/0	0/0	0/1	0/0	0/0	0/0	2-2	G>T
S. laevis: F1	contig_2019	64630	C	G	0/0	0/0	0/0	1/1	1/1	0/0	0/0	0/0	2-1	C>G
S. laevis: F1	contig_2019	107488	G	A	0/0	1/1	0/0	0/0	0/0	0/0	0/0	0/0	1-1	G>A
S. laevis: F1	contig_2020	286387	C	T	0/0	0/0	0/1	0/0	0/0	0/0	0/0	0/0	1-2	C>T
S. laevis: F1	contig_2058	29951	C	T	1/1	0/0	0/1	0/0	0/0	0/0	0/0	0/0	1-1	T>C
S. laevis: F1	contig_2059	694472	C	T	0/0	0/1	0/1	0/1	0/1	0/1	0/1	0/1	1-1	C>T
S. laevis: F1	contig_2075	20799	C	T	0/0	0/0	0/0	0/1	0/0	0/0	0/0	0/0	2-1	C>T
S. laevis: F1	contig_2082	474765	G	A	0/0	0/0	0/1	0/0	0/0	0/0	0/0	0/0	1-2	G>A
S. laevis: F1	contig_2082	543612	G	A	0/0	0/0	0/0	0/1	0/1	0/1	0/1	0/1	2-1	G>A
S. laevis: F1	contig_2082	1146858	T	C	1/1	0/1	0/1	0/1	0/1	0/1	0/1	0/1	1-1	C>T
S. laevis: F1	contig_2082	1241787	G	A	0/0	0/1	0/1	0/0	0/0	0/0	0/0	0/0	1-1	G>A
S. laevis: F1	contig_2091	112145	A	T	0/0	0/0	0/0	0/0	0/0	0/0	0/1	0/0	3-2	A>T
S. laevis: F1	contig_2091	121167	G	T	0/0	0/0	0/0	0/1	0/0	0/0	0/0	0/0	2-1	G>T
S. laevis: F1	contig_2091	121168	C	A	0/0	0/0	0/0	0/1	0/0	0/0	0/0	0/0	2-1	C>A
S. laevis: F1	contig_2097	74140	G	A	0/0	0/0	0/0	0/1	0/0	0/0	0/0	0/0	2-1	G>A
S. laevis: F1	contig_2109	303843	T	G	0/0	0/0	0/1	0/0	0/0	0/0	0/0	0/0	1-2	T>G
S. laevis: F1	contig_2109	454372	T	A	0/0	0/0	0/0	0/1	0/0	0/0	0/0	0/0	2-1	T>A
S. laevis: F1	contig_2122	331541	G	A	0/0	0/0	0/0	0/0	0/0	0/1	0/0	0/0	3-1	G>A
S. laevis: F1	contig_2122	376300	G	A	0/0	0/0	0/1	0/0	0/0	0/0	0/0	0/0	1-2	G>A
S. laevis: F1	contig_2122	459448	A	G	0/1	0/0	0/0	0/0	0/0	0/0	0/0	0/0	1-1	G>A
S. laevis: F1	contig_2122	475538	A	G	0/0	0/1	0/0	0/0	0/0	0/0	0/0	0/0	1-1	A>G
S. laevis: F1	contig_2123	499388	T	C	0/0	0/0	0/0	0/0	0/0	0/1	0/1	0/0	3-1	T>C
S. laevis: F1	contig_2125	986683	G	A	0/0	0/0	0/1	0/0	0/0	0/0	0/0	0/0	1-2	G>A
S. laevis: F1	contig_2125	1210221	G	A	0/0	0/0	0/0	0/0	0/1	0/0	0/0	0/0	2-2	G>A
S. laevis: F1	contig_2127	169782	G	A	0/0	0/0	0/0	0/1	0/0	0/0	0/0	0/0	2-1	G>A
S. laevis: F1	contig_2127	315619	T	A	0/0	0/0	0/0	0/1	0/0	0/0	0/0	0/0	2-1	T>A
S. laevis: F1	contig_2132	84605	C	T	0/0	0/0	0/0	0/0	0/0	0/0	0/0	0/1	4	C>T
S. laevis: F1	contig_2143	71271	T	C	0/0	0/0	0/1	0/0	0/0	0/0	0/0	0/0	1-2	T>C
S. laevis: F1	contig_2146	7628	G	A	0/0	0/0	0/1	0/0	0/0	0/0	0/0	0/0	1-2	G>A
S. laevis: F1	contig_2152	175829	C	T	0/0	0/0	0/0	0/1	0/1	0/0	0/0	0/0	2-1	C>T
S. laevis: F1	contig_2161	62570	A	C	0/0	1/1	0/0	0/0	0/0	0/0	0/0	0/0	1-1	A>C
S. laevis: F1	contig_2161	100821	C	T	0/0	0/0	0/0	0/0	0/0	1/1	1/1	1/1	3-1	C>T
S. laevis: F1	contig_2164	102652	G	A	0/0	0/0	0/0	0/0	0/0	0/1	0/1	0/0	3-1	G>A
S. laevis: F1	contig_2164	106971	C	T	0/0	0/0	0/0	0/0	0/1	0/0	0/0	0/0	2-2	C>T
S. laevis: F1	contig_2178	29783	T	A	0/0	0/0	0/0	0/0	0/1	0/0	0/0	0/0	2-2	T>A
S. laevis: F1	contig_2193	103779	G	A	1/1	0/1	0/1	0/1	0/1	0/1	0/1	0/1	1-1	A>G
S. laevis: F1	contig_2193	146134	G	A	0/0	0/0	0/1	0/0	0/0	0/0	0/0	0/0	1-2	G>A
S. laevis: F1	contig_2195	83984	C	T	0/0	0/0	0/1	0/0	0/0	0/0	0/0	0/0	1-2	C>T
S. laevis: F1	contig_2202	213509	C	T	0/0	0/0	0/0	0/1	0/0	0/0	0/0	0/0	2-1	C>T
S. laevis: F1	contig_2202	323692	G	A	1/1	0/1	0/1	0/1	0/1	0/1	0/1	0/1	1-1	A>G
S. laevis: F1	contig_2208	112908	G	A	0/0	0/0	0/0	1/1	1/1	0/0	0/0	0/0	2-1	G>A
S. laevis: F1	contig_2219	145019	G	T	0/0	0/0	0/0	0/0	0/1	0/0	0/0	0/0	2-2	G>T
S. laevis: F1	contig_2219	154159	T	C	0/0	0/1	0/0	0/0	0/0	0/0	0/0	0/0	1-1	T>C
S. laevis: F1	contig_2219	406883	C	G	0/0	0/0	0/0	0/0	0/0	0/1	0/1	0/1	3-1	C>G
S. laevis: F1	contig_2224	195032	A	C	0/0	0/0	0/0	0/1	0/0	0/0	0/0	0/0	2-1	A>C
S. laevis: F1	contig_2227	66599	G	A	0/0	0/1	0/1	0/0	0/0	0/0	0/0	0/0	1-1	G>A
S. laevis: F1	contig_2228	242375	C	T	0/0	0/0	0/0	0/0	0/1	0/0	0/0	0/0	2-2	C>T
S. laevis: F1	contig_2240	100777	G	T	1/1	0/0	0/1	0/0	0/0	0/0	0/0	0/0	1-1	T>G
S. laevis: F1	contig_2253	44144	A	G	0/0	0/0	0/1	0/0	0/0	0/0	0/0	0/0	1-2	A>G
S. laevis: F1	contig_2255	28864	C	T	0/0	0/0	0/0	0/1	0/0	0/0	0/0	0/0	2-1	C>T
S. laevis: F1	contig_2255	710952	G	C	0/0	0/0	0/0	0/0	0/0	0/1	0/0	0/0	3-1	G>C
S. laevis: F1	contig_2281	31953	G	A	0/0	0/0	0/1	0/0	0/0	0/0	0/0	0/0	1-2	G>A
S. laevis: F1	contig_2284	460373	T	C	0/0	0/1	0/0	0/0	0/0	0/0	0/0	0/0	1-1	T>C
S. laevis: F1	contig_229	125744	C	T	0/0	0/0	0/0	0/0	0/1	0/0	0/0	0/0	2-2	C>T
S. laevis: F1	contig_229	266839	A	G	0/1	0/1	0/1	0/0	0/0	0/1	0/1	0/1	2-1	G>A
S. laevis: F1	contig_229	299462	G	A	0/0	0/0	0/0	0/1	0/0	0/0	0/0	0/0	2-1	G>A
S. laevis: F1	contig_229	395440	C	T	0/0	0/0	0/0	0/0	0/0	0/1	0/1	0/0	3-1	C>T
S. laevis: F1	contig_229	502851	G	A	0/0	0/0	0/0	0/0	0/1	0/0	0/0	0/0	2-2	G>A
S. laevis: F1	contig_229	972953	C	A	0/0	0/0	0/0	0/0	0/0	0/0	0/1	0/0	3-2	C>A
S. laevis: F1	contig_229	1185279	G	A	0/0	0/0	0/0	0/1	0/0	0/0	0/0	0/0	2-1	G>A
S. laevis: F1	contig_2312	370715	A	G	0/0	0/0	0/1	0/0	0/0	0/0	0/0	0/0	1-2	A>G
S. laevis: F1	contig_2327	604981	T	A	0/0	0/1	0/0	0/0	0/0	0/0	0/0	0/0	1-1	T>A
S. laevis: F1	contig_2327	693080	C	T	0/0	0/0	0/0	0/0	0/1	0/0	0/0	0/0	2-2	C>T
S. laevis: F1	contig_2337	17173	G	A	0/0	0/1	0/1	0/0	0/0	0/0	0/0	0/0	1-1	G>A
S. laevis: F1	contig_2338	296352	G	A	0/0	0/0	0/1	0/0	0/0	0/0	0/0	0/0	1-2	G>A
S. laevis: F1	contig_2341	93221	A	T	0/0	0/0	0/1	0/0	0/0	0/0	0/0	0/0	1-2	A>T
S. laevis: F1	contig_235	232668	G	A	0/0	0/0	0/1	0/0	0/0	0/0	0/0	0/0	1-2	G>A
S. laevis: F1	contig_2358	234385	A	T	0/0	0/0	0/0	0/1	0/0	0/0	0/0	0/0	2-1	A>T
S. laevis: F1	contig_2374	78043	G	A	0/0	1/1	0/0	0/0	0/0	0/0	0/0	0/0	1-1	G>A
S. laevis: F1	contig_2398	19989	G	A	0/0	0/0	0/0	0/1	0/0	0/0	0/0	0/0	2-1	G>A
S. laevis: F1	contig_2398	334481	G	T	0/0	0/0	0/0	0/0	0/0	0/1	0/1	0/1	3-1	G>T
S. laevis: F1	contig_2398	759543	C	T	0/0	0/0	0/0	0/1	0/1	0/1	0/1	0/1	2-1	C>T
S. laevis: F1	contig_24	97343	G	T	0/0	0/0	0/1	0/0	0/0	0/0	0/0	0/0	1-2	G>T
S. laevis: F1	contig_2407	18252	T	C	0/0	0/0	0/0	0/1	0/1	0/0	0/0	0/0	2-1	T>C
S. laevis: F1	contig_2407	137194	C	G	0/0	0/0	0/0	0/0	0/0	0/0	0/0	0/1	4	C>G
S. laevis: F1	contig_2407	137321	T	C	0/0	0/0	0/0	0/0	0/1	0/0	0/0	0/0	2-2	T>C
S. laevis: F1	contig_2407	137322	C	T	0/0	0/0	0/0	0/0	0/1	0/0	0/0	0/0	2-2	C>T
S. laevis: F1	contig_2411	500077	T	A	0/0	0/0	0/0	0/0	0/0	0/1	0/1	0/0	3-1	T>A
S. laevis: F1	contig_2413	218060	A	G	1/1	0/1	0/1	0/1	0/1	0/1	0/1	0/1	1-1	G>A
S. laevis: F1	contig_2414	44301	G	A	0/0	0/0	0/0	0/0	0/1	0/0	0/0	0/0	2-2	G>A
S. laevis: F1	contig_2422	190326	C	T	0/0	0/0	0/1	0/0	0/0	0/0	0/0	0/0	1-2	C>T
S. laevis: F1	contig_2425	113994	G	T	0/0	0/0	0/0	0/0	0/0	0/1	0/1	0/1	3-1	G>T
S. laevis: F1	contig_2439	9828	C	T	0/0	0/1	0/1	0/0	0/0	0/0	0/0	0/0	1-1	C>T
S. laevis: F1	contig_2451	88439	T	A	0/0	0/0	0/0	0/1	0/1	0/1	0/1	0/1	2-1	T>A
S. laevis: F1	contig_2458	161162	A	G	0/0	0/1	0/1	0/1	0/1	0/1	0/1	0/1	1-1	A>G
S. laevis: F1	contig_2461	84596	C	T	0/0	0/0	0/0	0/0	0/0	0/1	0/1	0/1	3-1	C>T
S. laevis: F1	contig_2496	69015	T	A	0/0	0/0	0/0	0/0	0/0	0/0	0/0	0/1	4	T>A
S. laevis: F1	contig_2497	167107	A	C	0/0	0/1	0/1	0/0	0/0	0/0	0/0	0/0	1-1	A>C
S. laevis: F1	contig_2518	75569	G	A	0/0	0/0	0/0	0/0	0/0	0/1	0/0	0/0	3-1	G>A
S. laevis: F1	contig_2519	33010	T	A	0/0	0/0	0/0	0/1	0/1	0/1	0/1	0/1	2-1	T>A
S. laevis: F1	contig_2526	305326	T	A	0/0	0/0	0/0	1/1	1/1	0/0	0/0	0/0	2-1	T>A
S. laevis: F1	contig_2537	45904	G	A	0/0	0/0	0/0	0/0	0/0	0/0	0/1	0/0	3-2	G>A
S. laevis: F1	contig_2540	371550	G	A	0/0	0/0	0/0	0/0	0/1	0/0	0/0	0/0	2-2	G>A
S. laevis: F1	contig_2543	6675	T	G	0/0	0/0	0/0	0/0	0/0	0/1	0/0	0/0	3-1	T>G
S. laevis: F1	contig_2556	172037	T	A	0/0	0/0	0/1	0/0	0/0	0/0	0/0	0/0	1-2	T>A
S. laevis: F1	contig_2558	69140	G	A	0/0	0/0	0/0	0/0	0/0	0/1	0/0	0/0	3-1	G>A
S. laevis: F1	contig_2559	6269	C	T	0/0	0/0	0/0	0/0	0/0	0/0	0/0	0/1	4	C>T
S. laevis: F1	contig_2567	332085	C	T	0/0	0/0	0/0	0/1	0/0	0/0	0/0	0/0	2-1	C>T
S. laevis: F1	contig_2567	741354	C	T	1/1	0/1	0/1	0/1	0/1	0/1	0/1	0/1	1-1	T>C
S. laevis: F1	contig_2573	115030	A	G	0/0	0/1	0/1	0/1	0/1	0/1	0/1	0/1	1-1	A>G
S. laevis: F1	contig_2573	276984	A	C	0/0	0/0	0/0	0/1	0/1	0/0	0/0	0/0	2-1	A>C
S. laevis: F1	contig_2573	741615	A	G	0/0	0/1	0/0	0/0	0/0	0/0	0/0	0/0	1-1	A>G
S. laevis: F1	contig_2575	428192	G	T	0/0	0/0	0/0	1/1	1/1	0/0	0/0	0/0	2-1	G>T
S. laevis: F1	contig_2583	351923	T	C	0/0	0/0	0/0	0/0	0/0	0/1	0/0	0/0	3-1	T>C
S. laevis: F1	contig_2583	411544	G	A	0/0	0/0	0/0	0/0	0/1	0/0	0/0	0/0	2-2	G>A
S. laevis: F1	contig_2583	1034487	T	C	0/0	0/0	0/0	0/0	0/0	0/0	0/0	0/1	4	T>C
S. laevis: F1	contig_2592	259628	G	A	0/0	0/0	0/0	0/0	0/0	0/0	0/0	0/1	4	G>A
S. laevis: F1	contig_2592	775782	G	A	0/0	0/0	0/1	0/0	0/0	0/0	0/0	0/0	1-2	G>A
S. laevis: F1	contig_2592	881046	C	T	0/0	0/0	0/0	0/0	0/0	0/1	0/0	0/0	3-1	C>T
S. laevis: F1	contig_2607	29159	A	G	0/0	0/0	0/1	0/0	0/0	0/0	0/0	0/0	1-2	A>G
S. laevis: F1	contig_2614	24339	C	T	0/0	0/0	0/0	0/0	0/0	0/1	0/0	0/0	3-1	C>T
S. laevis: F1	contig_2623	876532	G	A	0/0	0/1	0/0	0/0	0/0	0/0	0/0	0/0	1-1	G>A
S. laevis: F1	contig_2627	112865	G	A	0/0	0/0	0/0	0/0	0/0	0/0	0/0	0/1	4	G>A
S. laevis: F1	contig_2640	312347	A	T	0/0	0/0	0/1	0/0	0/0	0/0	0/0	0/0	1-2	A>T
S. laevis: F1	contig_2659	1367068	G	T	0/0	0/0	0/1	0/0	0/0	0/0	0/0	0/0	1-2	G>T
S. laevis: F1	contig_2659	1946344	G	A	0/0	0/0	0/0	0/0	0/0	0/1	0/1	0/0	3-1	G>A
S. laevis: F1	contig_2659	2113579	T	C	0/0	0/0	0/0	0/0	0/0	0/1	0/1	0/1	3-1	T>C
S. laevis: F1	contig_2660	34706	T	C	0/0	0/0	0/0	0/1	0/0	0/0	0/0	0/0	2-1	T>C
S. laevis: F1	contig_2662	17460	T	C	0/0	0/1	0/0	0/0	0/0	0/0	0/0	0/0	1-1	T>C
S. laevis: F1	contig_2670	182889	G	A	0/0	0/0	0/1	0/0	0/0	0/0	0/0	0/0	1-2	G>A
S. laevis: F1	contig_2671	109638	T	C	0/0	0/0	0/1	0/0	0/0	0/0	0/0	0/0	1-2	T>C
S. laevis: F1	contig_2673	62347	G	A	0/0	0/0	0/1	0/0	0/0	0/0	0/0	0/0	1-2	G>A
S. laevis: F1	contig_2673	99057	G	A	0/0	0/1	0/1	0/1	0/1	0/1	0/1	0/1	1-1	G>A
S. laevis: F1	contig_2674	205253	G	A	0/0	0/0	0/0	0/1	0/0	0/0	0/0	0/0	2-1	G>A
S. laevis: F1	contig_2698	439926	C	T	0/0	0/0	0/0	0/0	0/0	0/0	0/0	0/1	4	C>T
S. laevis: F1	contig_2698	469359	T	G	0/0	0/0	0/0	0/1	0/0	0/0	0/0	0/0	2-1	T>G
S. laevis: F1	contig_2699	131324	C	T	0/0	0/0	0/1	0/0	0/0	0/0	0/0	0/0	1-2	C>T
S. laevis: F1	contig_27	134591	G	A	0/0	0/0	0/0	0/0	0/0	0/1	0/0	0/0	3-1	G>A
S. laevis: F1	contig_27	379624	G	A	0/0	0/0	0/0	0/0	0/0	0/0	0/0	0/1	4	G>A
S. laevis: F1	contig_2716	34596	G	T	0/0	0/0	0/1	0/0	0/0	0/0	0/0	0/0	1-2	G>T
S. laevis: F1	contig_2731	53091	A	T	0/0	0/0	0/0	0/0	0/0	0/1	0/1	0/1	3-1	A>T
S. laevis: F1	contig_2732	438212	G	A	0/0	0/0	0/0	0/0	0/0	0/0	0/0	0/1	4	G>A
S. laevis: F1	contig_2732	448492	G	A	0/0	0/1	0/1	0/0	0/0	0/0	0/0	0/0	1-1	G>A
S. laevis: F1	contig_2749	54037	G	A	0/0	1/1	0/0	0/0	0/0	0/0	0/0	0/0	1-1	G>A
S. laevis: F1	contig_2782	56317	C	T	0/0	0/0	0/0	0/1	0/1	0/0	0/0	0/0	2-1	C>T
S. laevis: F1	contig_2787	143500	G	A	0/0	0/0	0/0	0/0	0/0	0/0	0/0	0/1	4	G>A
S. laevis: F1	contig_2787	316357	C	T	0/0	0/1	0/0	0/0	0/0	0/0	0/0	0/0	1-1	C>T
S. laevis: F1	contig_2802	43699	T	C	0/0	0/0	0/0	0/0	0/0	1/1	1/1	1/1	3-1	T>C
S. laevis: F1	contig_2810	9843	G	A	0/0	0/0	0/0	0/0	0/0	0/0	0/0	0/1	4	G>A
S. laevis: F1	contig_2821	255777	G	A	0/0	0/0	0/1	0/0	0/0	0/0	0/0	0/0	1-2	G>A
S. laevis: F1	contig_2821	296877	G	A	0/0	0/0	0/1	0/0	0/0	0/0	0/0	0/0	1-2	G>A
S. laevis: F1	contig_2823	393317	T	G	0/0	0/1	0/0	0/0	0/0	0/0	0/0	0/0	1-1	T>G
S. laevis: F1	contig_2824	24172	G	T	0/0	0/0	0/1	0/0	0/0	0/0	0/0	0/0	1-2	G>T
S. laevis: F1	contig_2829	47018	G	T	0/0	0/0	0/1	0/0	0/0	0/0	0/0	0/0	1-2	G>T
S. laevis: F1	contig_2845	218072	T	C	1/1	0/0	0/1	0/0	0/0	0/0	0/0	0/0	1-1	C>T
S. laevis: F1	contig_2853	53439	G	A	0/0	0/0	0/0	0/0	0/0	0/1	0/1	0/1	3-1	G>A
S. laevis: F1	contig_2859	7040	C	T	0/0	0/0	0/0	0/0	0/0	0/0	0/0	0/1	4	C>T
S. laevis: F1	contig_2863	125119	A	T	0/0	1/1	0/0	0/0	0/0	0/0	0/0	0/0	1-1	A>T
S. laevis: F1	contig_2893	208798	G	A	0/0	0/0	0/0	0/0	0/0	0/0	0/0	0/1	4	G>A
S. laevis: F1	contig_2893	229652	C	T	0/0	0/0	0/1	0/0	0/0	0/0	0/0	0/0	1-2	C>T
S. laevis: F1	contig_29	122551	C	T	0/0	0/0	0/0	0/1	0/0	0/0	0/0	0/0	2-1	C>T
S. laevis: F1	contig_29	300883	C	G	0/0	0/0	0/0	0/0	0/0	0/0	0/0	0/1	4	C>G
S. laevis: F1	contig_29	1143013	T	C	0/0	0/0	0/0	0/0	0/1	0/0	0/0	0/0	2-2	T>C
S. laevis: F1	contig_2911	162658	A	C	0/0	0/0	0/0	0/0	0/0	0/0	0/0	0/1	4	A>C
S. laevis: F1	contig_292	246654	G	A	0/0	0/0	0/0	0/0	0/0	0/0	0/0	0/1	4	G>A
S. laevis: F1	contig_2922	30089	C	T	0/0	0/0	0/0	0/1	0/1	0/0	0/0	0/0	2-1	C>T
S. laevis: F1	contig_2948	42986	G	C	0/0	0/1	0/1	0/0	0/0	0/0	0/0	0/0	1-1	G>C
S. laevis: F1	contig_2949	24540	A	G	0/0	0/0	0/0	0/1	0/0	0/0	0/0	0/0	2-1	A>G
S. laevis: F1	contig_2952	272022	C	T	0/0	0/0	0/0	0/1	0/0	0/0	0/0	0/0	2-1	C>T
S. laevis: F1	contig_2956	375396	A	G	0/0	0/0	0/0	0/0	0/0	0/0	0/0	0/1	4	A>G
S. laevis: F1	contig_2956	671954	T	C	0/0	0/1	0/0	0/0	0/0	0/0	0/0	0/0	1-1	T>C
S. laevis: F1	contig_2967	10753	C	T	0/0	0/0	0/1	0/0	0/0	0/0	0/0	0/0	1-2	C>T
S. laevis: F1	contig_2978	296174	A	G	0/0	0/0	0/1	0/0	0/0	0/0	0/0	0/0	1-2	A>G
S. laevis: F1	contig_2982	654215	A	T	0/0	0/0	0/0	0/1	0/0	0/0	0/0	0/0	2-1	A>T
S. laevis: F1	contig_2982	672322	G	A	0/0	0/0	0/0	0/1	0/1	0/1	0/1	0/1	2-1	G>A
S. laevis: F1	contig_2986	985820	A	G	0/0	0/0	0/1	0/0	0/0	0/0	0/0	0/0	1-2	A>G
S. laevis: F1	contig_2987	82115	C	A	0/0	0/0	0/0	0/0	0/0	0/1	0/0	0/0	3-1	C>A
S. laevis: F1	contig_2993	367241	C	A	0/0	0/0	0/0	0/0	0/1	0/0	0/0	0/0	2-2	C>A
S. laevis: F1	contig_2999	162770	C	T	0/0	0/0	0/0	0/0	0/0	0/1	0/1	0/1	3-1	C>T
S. laevis: F1	contig_3004	544357	T	G	0/0	0/0	0/0	0/0	0/0	0/1	0/0	0/0	3-1	T>G
S. laevis: F1	contig_3048	505774	T	C	0/0	0/0	0/0	0/0	0/0	0/1	0/0	0/0	3-1	T>C
S. laevis: F1	contig_3049	52003	C	T	0/0	0/0	0/0	0/1	0/0	0/0	0/0	0/0	2-1	C>T
S. laevis: F1	contig_3052	351052	A	G	0/1	0/0	0/1	0/0	0/0	0/0	0/0	0/0	1-1	G>A
S. laevis: F1	contig_3059	8458	C	A	0/0	0/0	0/0	0/1	0/1	0/0	0/0	0/0	2-1	C>A
S. laevis: F1	contig_3073	447390	A	G	0/0	0/1	0/1	0/1	0/1	0/1	0/1	0/1	1-1	A>G
S. laevis: F1	contig_3084	75142	A	T	0/0	0/0	0/1	0/0	0/0	0/0	0/0	0/0	1-2	A>T
S. laevis: F1	contig_3084	481483	A	G	0/0	0/0	0/0	0/1	0/1	0/0	0/0	0/0	2-1	A>G
S. laevis: F1	contig_3085	147308	T	C	0/0	0/0	0/0	0/0	0/0	0/0	0/0	0/1	4	T>C
S. laevis: F1	contig_3089	195938	G	C	0/0	0/0	0/0	0/0	0/0	0/1	0/1	0/1	3-1	G>C
S. laevis: F1	contig_3093	220881	C	T	0/0	0/0	0/1	0/0	0/0	0/0	0/0	0/0	1-2	C>T
S. laevis: F1	contig_3095	193718	C	T	0/0	0/1	0/0	0/0	0/0	0/0	0/0	0/0	1-1	C>T
S. laevis: F1	contig_3103	22808	C	T	0/0	0/0	0/0	0/1	0/1	0/0	0/0	0/0	2-1	C>T
S. laevis: F1	contig_3108	92426	T	G	0/0	0/0	0/0	0/1	0/1	0/0	0/0	0/0	2-1	T>G
S. laevis: F1	contig_3133	488394	C	T	0/0	0/0	0/0	1/1	1/1	0/0	0/0	0/0	2-1	C>T
S. laevis: F1	contig_3141	49836	C	T	0/0	0/0	0/0	0/0	0/0	0/0	0/1	0/0	3-2	C>T
S. laevis: F1	contig_3148	57125	A	G	0/1	0/0	0/1	0/0	0/0	0/0	0/0	0/0	1-1	G>A
S. laevis: F1	contig_3149	496313	C	T	0/0	0/1	0/0	0/0	0/0	0/0	0/0	0/0	1-1	C>T
S. laevis: F1	contig_3151	49841	T	G	0/0	0/0	0/0	0/0	0/1	0/0	0/0	0/0	2-2	T>G
S. laevis: F1	contig_3169	15274	C	T	0/0	0/0	0/0	0/0	0/0	0/0	0/0	0/1	4	C>T
S. laevis: F1	contig_3173	529946	T	G	0/0	0/0	0/0	0/0	0/0	0/1	0/1	0/1	3-1	T>G
S. laevis: F1	contig_3188	66477	G	A	0/0	0/0	0/0	0/1	0/0	0/0	0/0	0/0	2-1	G>A
S. laevis: F1	contig_3191	239332	C	T	0/0	0/0	0/0	0/0	0/0	0/0	0/1	0/0	3-2	C>T
S. laevis: F1	contig_3191	299509	G	A	0/0	0/0	0/1	0/0	0/0	0/0	0/0	0/0	1-2	G>A
S. laevis: F1	contig_3196	3848	T	A	0/0	1/1	0/1	0/0	0/0	0/0	0/0	0/0	1-1	T>A
S. laevis: F1	contig_3198	45797	T	A	0/0	0/0	0/0	0/1	0/1	0/0	0/0	0/0	2-1	T>A
S. laevis: F1	contig_3201	5925	C	T	0/0	0/0	0/0	0/0	0/0	0/0	0/0	0/1	4	C>T
S. laevis: F1	contig_3201	7907	C	T	0/0	0/0	0/0	0/0	0/1	0/0	0/0	0/0	2-2	C>T
S. laevis: F1	contig_3207	1912	G	A	0/0	1/1	0/1	0/0	0/0	0/0	0/0	0/0	1-1	G>A
S. laevis: F1	contig_3229	59685	C	T	0/0	0/1	0/0	0/0	0/0	0/0	0/0	0/0	1-1	C>T
S. laevis: F1	contig_3229	849016	A	G	0/0	0/0	0/0	0/1	0/1	0/0	0/0	0/0	2-1	A>G
S. laevis: F1	contig_3233	7482	C	T	0/0	0/0	0/0	0/0	0/1	0/0	0/0	0/0	2-2	C>T
S. laevis: F1	contig_3234	329973	T	C	0/0	0/1	0/0	0/0	0/0	0/0	0/0	0/0	1-1	T>C
S. laevis: F1	contig_3237	22212	C	T	0/0	0/0	0/1	0/0	0/0	0/0	0/0	0/0	1-2	C>T
S. laevis: F1	contig_3248	236947	T	C	0/0	0/0	0/1	0/0	0/0	0/0	0/0	0/0	1-2	T>C
S. laevis: F1	contig_3254	59290	G	A	0/0	0/1	0/1	0/1	0/1	0/1	0/1	0/1	1-1	G>A
S. laevis: F1	contig_3255	6387	C	T	0/0	1/1	0/1	0/0	0/0	0/0	0/0	0/0	1-1	C>T
S. laevis: F1	contig_3280	63269	C	T	0/0	0/0	0/0	0/1	0/1	0/0	0/0	0/0	2-1	C>T
S. laevis: F1	contig_3288	183772	A	G	0/0	0/1	0/1	0/0	0/0	0/0	0/0	0/0	1-1	A>G
S. laevis: F1	contig_3289	216418	G	T	0/0	0/0	0/0	0/0	0/0	0/1	0/1	0/0	3-1	G>T
S. laevis: F1	contig_3292	33173	G	A	0/0	0/0	0/0	0/1	0/1	0/0	0/0	0/0	2-1	G>A
S. laevis: F1	contig_3305	69339	G	A	0/0	0/0	0/0	0/1	0/1	0/0	0/0	0/0	2-1	G>A
S. laevis: F1	contig_3327	44392	T	A	0/0	0/0	0/0	0/1	0/1	0/0	0/0	0/0	2-1	T>A
S. laevis: F1	contig_3348	79913	G	T	0/0	0/0	0/0	0/0	0/0	0/1	0/0	0/0	3-1	G>T
S. laevis: F1	contig_3355	3682	T	C	0/0	0/0	0/0	0/0	0/0	0/0	0/0	0/1	4	T>C
S. laevis: F1	contig_3355	30161	A	G	0/0	0/0	0/0	0/0	0/1	0/0	0/0	0/0	2-2	A>G
S. laevis: F1	contig_3369	41650	G	A	0/0	0/0	0/1	0/0	0/0	0/0	0/0	0/0	1-2	G>A
S. laevis: F1	contig_3369	426479	G	T	0/0	0/0	0/0	0/0	0/0	0/0	0/1	0/0	3-2	G>T
S. laevis: F1	contig_3375	29211	A	C	0/0	0/1	0/0	0/0	0/0	0/0	0/0	0/0	1-1	A>C
S. laevis: F1	contig_3375	141718	T	A	0/0	0/0	0/1	0/0	0/0	0/0	0/0	0/0	1-2	T>A
S. laevis: F1	contig_3375	216617	G	A	0/0	0/0	0/0	0/0	0/1	0/0	0/0	0/0	2-2	G>A
S. laevis: F1	contig_3425	3326	T	C	0/0	0/0	0/0	0/0	0/0	0/0	0/1	0/0	3-2	T>C
S. laevis: F1	contig_3431	79974	C	G	0/0	0/0	0/0	0/1	0/1	0/0	0/0	0/0	2-1	C>G
S. laevis: F1	contig_3435	212286	G	A	0/0	0/0	0/1	0/0	0/0	0/0	0/0	0/0	1-2	G>A
S. laevis: F1	contig_3481	8155	A	C	0/0	0/1	0/0	0/0	0/0	0/0	0/0	0/0	1-1	A>C
S. laevis: F1	contig_3481	71186	C	G	0/0	0/0	0/1	0/0	0/0	0/0	0/0	0/0	1-2	C>G
S. laevis: F1	contig_3496	76218	C	T	0/0	0/0	0/0	0/1	0/1	0/0	0/0	0/0	2-1	C>T
S. laevis: F1	contig_3500	44432	T	C	0/0	0/0	0/0	0/1	0/0	0/0	0/0	0/0	2-1	T>C
S. laevis: F1	contig_3501	46900	T	C	0/0	0/0	0/1	0/0	0/0	0/0	0/0	0/0	1-2	T>C
S. laevis: F1	contig_3504	100201	G	A	0/0	0/0	0/1	0/0	0/0	0/0	0/0	0/0	1-2	G>A
S. laevis: F1	contig_3504	285643	C	T	0/0	0/0	0/1	0/0	0/0	0/0	0/0	0/0	1-2	C>T
S. laevis: F1	contig_3506	162799	C	T	0/0	0/0	0/0	0/0	0/0	0/0	0/1	0/0	3-2	C>T
S. laevis: F1	contig_3520	146164	C	G	0/0	0/0	0/0	0/0	0/1	0/0	0/0	0/0	2-2	C>G
S. laevis: F1	contig_3647	132369	G	A	0/0	0/0	0/0	0/0	0/0	0/0	0/0	0/1	4	G>A
S. laevis: F1	contig_3654	182032	A	T	0/0	0/0	0/0	0/0	0/0	0/1	0/1	0/0	3-1	A>T
S. laevis: F1	contig_3654	522331	G	A	0/0	0/0	0/0	1/1	1/1	0/0	0/0	0/0	2-1	G>A
S. laevis: F1	contig_3674	81555	G	A	0/0	0/0	0/1	0/0	0/0	0/0	0/0	0/0	1-2	G>A
S. laevis: F1	contig_370	2205	G	A	0/0	0/0	0/1	0/0	0/0	0/0	0/0	0/0	1-2	G>A
S. laevis: F1	contig_370	295994	G	C	0/0	0/0	0/1	0/0	0/0	0/0	0/0	0/0	1-2	G>C
S. laevis: F1	contig_370	1067538	G	C	0/0	0/0	0/0	0/0	0/0	0/1	0/1	0/1	3-1	G>C
S. laevis: F1	contig_370	2020754	G	A	0/0	0/0	0/0	0/0	0/0	0/1	0/1	0/1	3-1	G>A
S. laevis: F1	contig_370	2317363	G	A	0/0	0/0	0/0	0/0	0/0	0/0	0/1	0/0	3-2	G>A
S. laevis: F1	contig_3763	310285	C	T	0/0	0/0	0/1	0/0	0/0	0/0	0/0	0/0	1-2	C>T
S. laevis: F1	contig_3875	5460	C	T	0/0	0/0	0/0	0/0	0/0	0/0	0/1	0/0	3-2	C>T
S. laevis: F1	contig_3908	126653	G	A	0/0	0/0	0/0	0/0	0/0	0/0	0/0	0/1	4	G>A
S. laevis: F1	contig_3913	74122	T	A	0/0	0/0	0/1	0/0	0/0	0/0	0/0	0/0	1-2	T>A
S. laevis: F1	contig_3928	73386	G	A	0/0	0/0	0/0	0/1	0/1	0/0	0/0	0/0	2-1	G>A
S. laevis: F1	contig_3931	30636	T	C	0/0	0/0	0/0	0/0	0/0	0/0	0/0	0/1	4	T>C
S. laevis: F1	contig_3984	37552	G	A	0/0	0/0	0/1	0/0	0/0	0/0	0/0	0/0	1-2	G>A
S. laevis: F1	contig_3984	402222	C	A	1/1	0/1	0/1	0/1	0/1	0/1	0/1	0/1	1-1	A>C
S. laevis: F1	contig_3999	195868	G	A	0/0	0/1	0/0	0/0	0/0	0/0	0/0	0/0	1-1	G>A
S. laevis: F1	contig_4	100316	C	T	0/0	0/0	0/1	0/0	0/0	0/0	0/0	0/0	1-2	C>T
S. laevis: F1	contig_4013	23871	G	A	0/0	0/0	0/0	0/0	0/0	0/1	0/0	0/0	3-1	G>A
S. laevis: F1	contig_402	158341	C	T	0/0	0/0	0/1	0/0	0/0	0/0	0/0	0/0	1-2	C>T
S. laevis: F1	contig_4022	9522	T	C	0/0	0/0	0/0	0/0	0/0	0/1	0/1	0/1	3-1	T>C
S. laevis: F1	contig_409	268740	C	T	0/0	0/0	0/1	0/0	0/0	0/0	0/0	0/0	1-2	C>T
S. laevis: F1	contig_409	273966	T	G	0/0	0/0	0/1	0/0	0/0	0/0	0/0	0/0	1-2	T>G
S. laevis: F1	contig_409	453143	C	T	0/0	0/0	0/0	0/0	0/0	0/0	0/0	0/1	4	C>T
S. laevis: F1	contig_409	463696	C	T	0/0	0/1	0/0	0/0	0/0	0/0	0/0	0/0	1-1	C>T
S. laevis: F1	contig_422	421082	C	T	0/0	0/0	0/1	0/0	0/0	0/0	0/0	0/0	1-2	C>T
S. laevis: F1	contig_422	571885	C	T	0/0	0/0	0/0	0/0	0/0	0/1	0/0	0/0	3-1	C>T
S. laevis: F1	contig_427	148916	T	C	0/0	0/1	0/0	0/0	0/0	0/0	0/0	0/0	1-1	T>C
S. laevis: F1	contig_457	294268	T	C	0/0	0/0	0/0	0/0	0/1	0/0	0/0	0/0	2-2	T>C
S. laevis: F1	contig_457	367147	C	T	0/0	0/0	0/0	0/1	0/1	0/0	0/0	0/0	2-1	C>T
S. laevis: F1	contig_457	453105	T	A	0/0	0/0	0/1	0/0	0/0	0/0	0/0	0/0	1-2	T>A
S. laevis: F1	contig_457	733428	T	C	0/0	0/0	0/1	0/0	0/0	0/0	0/0	0/0	1-2	T>C
S. laevis: F1	contig_457	1004675	G	A	0/0	0/0	0/0	0/1	0/1	0/0	0/0	0/0	2-1	G>A
S. laevis: F1	contig_472	110249	G	A	0/0	0/0	0/1	0/0	0/0	0/0	0/0	0/0	1-2	G>A
S. laevis: F1	contig_472	427768	C	T	0/0	0/0	0/0	0/0	0/0	0/1	0/0	0/1	3-1	C>T
S. laevis: F1	contig_472	515085	G	A	0/0	0/0	0/1	0/0	0/0	0/0	0/0	0/0	1-2	G>A
S. laevis: F1	contig_5117	168324	T	C	0/0	0/0	0/0	0/0	0/1	0/0	0/0	0/0	2-2	T>C
S. laevis: F1	contig_5224	157088	C	T	0/0	0/1	0/1	0/0	0/0	0/0	0/0	0/0	1-1	C>T
S. laevis: F1	contig_5228	325588	T	A	0/0	0/0	0/0	0/0	0/0	0/1	0/0	0/0	3-1	T>A
S. laevis: F1	contig_5228	654422	G	A	0/0	0/0	0/0	0/1	0/0	0/0	0/0	0/0	2-1	G>A
S. laevis: F1	contig_5254	33237	C	G	0/0	0/1	0/0	0/0	0/0	0/0	0/0	0/0	1-1	C>G
S. laevis: F1	contig_5256	17183	G	C	0/0	0/0	0/0	0/0	0/0	0/0	0/0	0/1	4	G>C
S. laevis: F1	contig_5351	183480	G	A	0/0	0/0	0/0	0/1	0/0	0/0	0/0	0/0	2-1	G>A
S. laevis: F1	contig_5401	113148	C	A	0/0	0/0	0/0	0/1	0/1	0/0	0/0	0/0	2-1	C>A
S. laevis: F1	contig_5416	18194	C	T	0/0	0/0	0/0	0/0	0/0	0/0	0/1	0/0	3-2	C>T
S. laevis: F1	contig_5439	73694	G	A	0/0	0/0	0/0	0/1	0/1	0/0	0/0	0/0	2-1	G>A
S. laevis: F1	contig_5475	86688	G	A	0/0	0/0	0/0	0/0	0/0	0/0	0/1	0/0	3-2	G>A
S. laevis: F1	contig_5484	8000	G	A	0/0	0/0	0/0	0/1	0/0	0/0	0/0	0/0	2-1	G>A
S. laevis: F1	contig_5503	1846	G	A	0/0	0/0	0/1	0/0	0/0	0/0	0/0	0/0	1-2	G>A
S. laevis: F1	contig_5565	37305	T	C	0/0	1/1	0/0	0/0	0/0	0/0	0/0	0/0	1-1	T>C
S. laevis: F1	contig_5579	393344	T	C	0/0	0/0	0/0	0/0	0/0	0/1	0/1	0/1	3-1	T>C
S. laevis: F1	contig_5586	8784	C	T	0/0	1/1	0/1	0/0	0/0	0/0	0/0	0/0	1-1	C>T
S. laevis: F1	contig_5593	42022	G	A	0/0	0/0	0/0	0/0	0/0	0/1	0/1	0/1	3-1	G>A
S. laevis: F1	contig_5659	80996	C	T	0/0	0/0	0/1	0/0	0/0	0/0	0/0	0/0	1-2	C>T
S. laevis: F1	contig_5666	20200	C	T	0/0	0/0	0/0	0/0	0/0	0/0	0/1	0/0	3-2	C>T
S. laevis: F1	contig_572	200037	C	T	0/0	0/0	0/0	0/0	0/0	1/1	1/1	1/1	3-1	C>T
S. laevis: F1	contig_572	234335	C	T	0/0	0/0	0/0	0/0	0/0	0/0	0/0	0/1	4	C>T
S. laevis: F1	contig_5730	28876	C	T	1/1	0/0	0/1	0/0	0/0	0/0	0/0	0/0	1-1	T>C
S. laevis: F1	contig_5744	1005792	A	G	0/0	0/0	0/1	0/0	0/0	0/0	0/0	0/0	1-2	A>G
S. laevis: F1	contig_5754	49039	A	G	0/0	0/0	0/0	0/0	0/1	0/0	0/0	0/0	2-2	A>G
S. laevis: F1	contig_5813	3066	G	A	0/0	0/0	0/1	0/0	0/0	0/0	0/0	0/0	1-2	G>A
S. laevis: F1	contig_5906	136278	C	G	0/0	0/0	0/0	0/0	0/0	0/1	0/0	0/0	3-1	C>G
S. laevis: F1	contig_5912	58020	A	G	0/0	0/0	0/0	0/1	0/1	0/0	0/0	0/0	2-1	A>G
S. laevis: F1	contig_6000	95170	C	T	0/0	0/0	0/0	0/0	0/0	0/1	0/0	0/0	3-1	C>T
S. laevis: F1	contig_6033	181172	T	G	0/0	0/0	0/1	0/0	0/0	0/0	0/0	0/0	1-2	T>G
S. laevis: F1	contig_6048	42575	G	A	0/0	0/0	0/0	0/0	0/0	0/0	0/1	0/0	3-2	G>A
S. laevis: F1	contig_608	64765	T	A	0/0	0/0	0/0	0/0	0/0	0/0	0/0	0/1	4	T>A
S. laevis: F1	contig_608	361448	C	T	0/0	0/1	0/1	0/1	0/1	0/1	0/1	0/1	1-1	C>T
S. laevis: F1	contig_6104	128789	C	T	0/0	0/1	0/1	0/1	0/1	0/1	0/1	0/1	1-1	C>T
S. laevis: F1	contig_6104	437265	G	A	0/0	0/0	0/0	0/0	0/0	0/0	0/0	0/1	4	G>A
S. laevis: F1	contig_6104	886814	A	G	1/1	0/1	0/1	0/1	0/1	0/1	0/1	0/1	1-1	G>A
S. laevis: F1	contig_6277	63880	G	A	0/0	0/0	0/0	0/1	0/1	0/1	0/1	0/1	2-1	G>A
S. laevis: F1	contig_6338	20369	C	T	0/0	0/1	0/0	0/0	0/0	0/0	0/0	0/0	1-1	C>T
S. laevis: F1	contig_6338	212204	C	T	0/0	0/1	0/1	0/0	0/0	0/0	0/0	0/0	1-1	C>T
S. laevis: F1	contig_637	148993	G	C	0/0	0/0	0/0	0/1	0/0	0/0	0/0	0/0	2-1	G>C
S. laevis: F1	contig_637	405791	T	A	0/0	0/0	0/0	0/1	0/0	0/0	0/0	0/0	2-1	T>A
S. laevis: F1	contig_6392	26249	C	G	0/0	0/0	0/1	0/0	0/0	0/0	0/0	0/0	1-2	C>G
S. laevis: F1	contig_6399	69514	A	T	0/0	0/0	0/1	0/0	0/0	0/0	0/0	0/0	1-2	A>T
S. laevis: F1	contig_6399	187778	A	G	0/0	0/0	0/1	0/0	0/0	0/0	0/0	0/0	1-2	A>G
S. laevis: F1	contig_6399	624288	T	C	0/0	0/0	0/1	0/0	0/0	0/0	0/0	0/0	1-2	T>C
S. laevis: F1	contig_6399	671232	C	A	0/0	0/1	0/1	0/0	0/0	0/0	0/0	0/0	1-1	C>A
S. laevis: F1	contig_6652	127207	G	A	0/0	0/0	0/0	0/1	0/0	0/0	0/0	0/0	2-1	G>A
S. laevis: F1	contig_6694	142463	G	A	0/0	0/0	0/0	0/0	0/0	0/1	0/1	0/1	3-1	G>A
S. laevis: F1	contig_6733	171555	A	T	0/0	0/0	0/0	0/0	0/1	0/0	0/0	0/0	2-2	A>T
S. laevis: F1	contig_6808	63547	A	G	0/0	0/0	0/1	0/0	0/0	0/0	0/0	0/0	1-2	A>G
S. laevis: F1	contig_6823	43361	C	T	0/0	0/0	0/1	0/0	0/0	0/0	0/0	0/0	1-2	C>T
S. laevis: F1	contig_688	1371	A	G	0/0	0/0	0/0	0/1	0/1	0/0	0/0	0/0	2-1	A>G
S. laevis: F1	contig_6882	284761	G	A	0/0	0/0	0/1	0/0	0/0	0/0	0/0	0/0	1-2	G>A
S. laevis: F1	contig_6888	123428	A	T	0/0	0/0	0/0	0/0	0/0	0/0	0/0	0/1	4	A>T
S. laevis: F1	contig_6888	171513	T	C	1/1	0/1	0/1	0/1	0/1	0/1	0/1	0/1	1-1	C>T
S. laevis: F1	contig_6983	22454	G	T	0/0	0/0	0/0	0/0	0/0	0/1	0/0	0/0	3-1	G>T
S. laevis: F1	contig_7020	20040	G	C	0/0	0/0	0/0	0/0	0/0	1/1	1/1	1/1	3-1	G>C
S. laevis: F1	contig_7039	10497	G	T	0/0	0/0	0/1	0/0	0/0	0/0	0/0	0/0	1-2	G>T
S. laevis: F1	contig_710	102047	A	T	0/0	0/0	0/0	0/0	0/0	0/1	0/1	0/1	3-1	A>T
S. laevis: F1	contig_7102	202246	T	A	0/0	0/0	0/1	0/0	0/0	0/0	0/0	0/0	1-2	T>A
S. laevis: F1	contig_7103	25173	A	G	0/0	1/1	0/1	0/0	0/0	0/0	0/0	0/0	1-1	A>G
S. laevis: F1	contig_7103	43688	T	A	0/0	0/0	0/0	0/0	0/0	0/0	0/0	0/1	4	T>A
S. laevis: F1	contig_712	272792	C	T	0/0	0/0	0/0	0/1	0/1	0/0	0/0	0/0	2-1	C>T
S. laevis: F1	contig_7188	6687	A	C	0/0	0/0	0/0	0/0	0/1	0/0	0/0	0/0	2-2	A>C
S. laevis: F1	contig_7194	12326	C	G	0/0	0/0	0/1	0/0	0/0	0/0	0/0	0/0	1-2	C>G
S. laevis: F1	contig_7260	3830	C	T	0/0	0/0	0/0	0/0	0/0	0/0	0/0	0/1	4	C>T
S. laevis: F1	contig_736	42341	C	T	0/0	0/0	0/1	0/0	0/0	0/0	0/0	0/0	1-2	C>T
S. laevis: F1	contig_736	76768	C	A	0/0	0/0	0/1	0/0	0/0	0/0	0/0	0/0	1-2	C>A
S. laevis: F1	contig_7379	21560	G	T	0/0	0/0	0/1	0/0	0/0	0/0	0/0	0/0	1-2	G>T
S. laevis: F1	contig_7390	11283	C	T	0/0	0/0	0/1	0/0	0/0	0/0	0/0	0/0	1-2	C>T
S. laevis: F1	contig_7391	66682	A	G	0/0	0/0	0/0	0/0	0/0	0/0	0/0	0/1	4	A>G
S. laevis: F1	contig_746	360043	C	T	0/0	0/1	0/0	0/0	0/0	0/0	0/0	0/0	1-1	C>T
S. laevis: F1	contig_746	376799	C	T	0/0	0/0	0/0	0/0	0/0	0/1	0/1	0/1	3-1	C>T
S. laevis: F1	contig_7500	271542	G	A	0/0	0/1	0/1	0/0	0/0	0/0	0/0	0/0	1-1	G>A
S. laevis: F1	contig_7513	114576	T	C	1/1	0/0	0/1	0/0	0/0	0/0	0/0	0/0	1-1	C>T
S. laevis: F1	contig_7521	7457	G	A	0/0	0/0	0/0	0/0	0/0	0/1	0/1	0/1	3-1	G>A
S. laevis: F1	contig_7629	177423	T	C	0/0	0/0	0/1	0/0	0/0	0/0	0/0	0/0	1-2	T>C
S. laevis: F1	contig_7629	272904	C	T	0/0	0/0	0/0	0/1	0/1	0/1	0/1	0/1	2-1	C>T
S. laevis: F1	contig_7640	27736	G	A	0/0	0/0	0/1	0/0	0/0	0/0	0/0	0/0	1-2	G>A
S. laevis: F1	contig_770	152495	T	A	0/0	0/0	0/0	0/1	0/0	0/0	0/0	0/0	2-1	T>A
S. laevis: F1	contig_770	358585	A	G	1/1	1/1	1/1	0/1	0/1	0/1	0/1	0/1	2-1	G>A
S. laevis: F1	contig_770	397760	T	C	0/0	0/0	0/0	0/1	0/1	0/1	0/1	0/1	2-1	T>C
S. laevis: F1	contig_770	614598	G	T	1/1	0/0	0/1	0/0	0/0	0/0	0/0	0/0	1-1	G>T
S. laevis: F1	contig_7705	60978	C	T	0/0	0/1	0/1	0/1	0/1	0/1	0/1	0/1	1-1	C>T
S. laevis: F1	contig_7879	877	C	T	0/0	0/0	0/0	0/1	0/0	0/0	0/0	0/0	2-1	C>T
S. laevis: F1	contig_7992	403147	G	A	0/0	0/0	0/1	0/0	0/0	0/0	0/0	0/0	1-2	G>A
S. laevis: F1	contig_8047	118800	G	A	0/0	0/0	0/0	0/0	0/0	0/0	0/1	0/0	3-2	G>A
S. laevis: F1	contig_8076	11214	C	T	0/0	0/0	0/1	0/0	0/0	0/0	0/0	0/0	1-2	C>T
S. laevis: F1	contig_8086	28335	C	T	0/0	0/0	0/0	0/0	0/0	0/0	0/1	0/0	3-2	C>T
S. laevis: F1	contig_8123	101043	T	C	0/0	0/0	0/0	0/0	0/1	0/0	0/0	0/0	2-2	T>C
S. laevis: F1	contig_8125	641482	C	T	0/0	0/0	0/0	0/0	0/0	1/1	1/1	1/1	3-1	C>T
S. laevis: F1	contig_8200	25335	C	A	0/0	0/0	0/0	0/0	0/0	0/1	0/1	0/0	3-1	C>A
S. laevis: F1	contig_835	2615	T	C	0/1	0/1	0/1	0/1	0/1	0/0	0/0	0/0	3-1	C>T
S. laevis: F1	contig_8358	157216	C	A	0/0	0/0	0/1	0/0	0/0	0/0	0/0	0/0	1-2	C>A
S. laevis: F1	contig_8358	274006	T	C	0/0	0/0	0/1	0/0	0/0	0/0	0/0	0/0	1-2	T>C
S. laevis: F1	contig_8358	340224	G	C	0/0	0/1	0/1	0/0	0/0	0/0	0/0	0/0	1-1	G>C
S. laevis: F1	contig_8358	395420	C	T	0/0	0/0	0/1	0/0	0/0	0/0	0/0	0/0	1-2	C>T
S. laevis: F1	contig_8421	1092	A	G	0/0	0/0	0/0	0/1	0/0	0/0	0/0	0/0	2-1	A>G
S. laevis: F1	contig_8476	74429	T	G	0/0	0/1	0/1	0/1	0/1	0/1	0/1	0/1	1-1	T>G
S. laevis: F1	contig_8514	41643	A	T	0/0	0/0	0/0	0/1	0/1	0/0	0/0	0/0	2-1	A>T
S. laevis: F1	contig_8520	11581	G	A	0/0	0/0	0/0	0/0	0/0	0/0	0/0	0/1	4	G>A
S. laevis: F1	contig_857	141666	G	A	0/0	0/0	0/0	0/0	0/0	0/1	0/1	0/0	3-1	G>A
S. laevis: F1	contig_857	145505	G	A	0/0	0/0	0/0	0/0	0/1	0/0	0/0	0/0	2-2	G>A
S. laevis: F1	contig_857	218652	C	T	0/0	0/0	0/1	0/0	0/0	0/0	0/0	0/0	1-2	C>T
S. laevis: F1	contig_857	693052	C	T	0/0	0/0	0/0	0/1	0/1	0/0	0/0	0/0	2-1	C>T
S. laevis: F1	contig_857	1204776	G	C	0/0	0/0	0/0	0/0	0/0	0/1	0/0	0/0	3-1	G>C
S. laevis: F1	contig_8595	46591	C	T	0/0	0/0	0/0	0/0	0/0	0/1	0/1	0/0	3-1	C>T
S. laevis: F1	contig_8628	92298	C	A	0/0	0/0	0/0	0/1	0/0	0/0	0/0	0/0	2-1	C>A
S. laevis: F1	contig_8633	52804	G	A	0/0	0/0	0/1	0/0	0/0	0/0	0/0	0/0	1-2	G>A
S. laevis: F1	contig_8673	20792	C	T	0/0	0/0	0/1	0/0	0/0	0/0	0/0	0/0	1-2	C>T
S. laevis: F1	contig_8711	79950	T	A	0/0	0/1	0/1	0/1	0/1	0/1	0/1	0/1	1-1	T>A
S. laevis: F1	contig_8711	92077	G	A	0/0	0/0	0/0	0/0	0/0	0/0	0/0	0/1	4	G>A
S. laevis: F1	contig_8744	2816	C	T	0/0	0/0	0/0	0/1	0/0	0/0	0/0	0/0	2-1	C>T
S. laevis: F1	contig_8810	30435	G	A	0/0	0/0	0/0	0/0	0/0	0/1	0/1	0/1	3-1	G>A
S. laevis: F1	contig_8903	18186	C	T	1/1	0/1	0/1	0/1	0/1	0/1	0/1	0/1	1-1	T>C
S. laevis: F1	contig_8990	83958	C	T	0/0	0/0	0/0	0/0	0/0	0/0	0/0	0/1	4	C>T
S. laevis: F1	contig_9017	13413	C	T	0/0	0/0	0/0	0/0	0/0	0/0	0/0	0/1	4	C>T
S. laevis: F1	contig_903	199616	G	A	0/0	0/1	0/0	0/0	0/0	0/0	0/0	0/0	1-1	G>A
S. laevis: F1	contig_903	430874	C	T	0/0	0/0	0/0	0/1	0/1	0/0	0/0	0/0	2-1	C>T
S. laevis: F1	contig_903	521343	G	A	0/0	0/0	0/1	0/0	0/0	0/0	0/0	0/0	1-2	G>A
S. laevis: F1	contig_903	605553	C	A	0/0	0/0	0/0	0/1	0/1	0/1	0/1	0/1	2-1	C>A
S. laevis: F1	contig_903	1151508	C	T	0/0	0/0	0/0	0/0	0/0	0/0	0/1	0/0	3-2	C>T
S. laevis: F1	contig_913	92045	C	T	0/0	0/1	0/1	0/1	0/1	0/1	0/1	0/1	1-1	C>T
S. laevis: F1	contig_913	105251	C	T	0/0	0/0	0/1	0/0	0/0	0/0	0/0	0/0	1-2	C>T
S. laevis: F1	contig_9189	21379	G	T	0/0	0/0	0/0	0/1	0/1	0/1	0/1	0/1	2-1	G>T
S. laevis: F1	contig_9189	57246	C	T	0/0	0/0	0/1	0/0	0/0	0/0	0/0	0/0	1-2	C>T
S. laevis: F1	contig_923	771322	C	T	0/0	0/0	0/1	0/0	0/0	0/0	0/0	0/0	1-2	C>T
S. laevis: F1	contig_923	825162	G	A	0/0	0/1	0/1	0/0	0/0	0/0	0/0	0/0	1-1	G>A
S. laevis: F1	contig_923	1066183	T	C	0/1	0/1	0/1	0/0	0/0	0/0	0/0	0/0	2-1	C>T
S. laevis: F1	contig_923	1174383	C	T	0/0	0/0	0/0	0/0	0/0	0/1	0/1	0/1	3-1	C>T
S. laevis: F1	contig_923	1471529	G	C	0/0	0/0	0/0	0/0	0/0	0/0	0/1	0/0	3-2	G>C
S. laevis: F1	contig_923	1904003	T	C	0/0	0/0	0/1	0/0	0/0	0/0	0/0	0/0	1-2	T>C
S. laevis: F1	contig_9234	103581	A	C	0/0	0/0	0/0	0/0	0/1	0/0	0/0	0/0	2-2	A>C
S. laevis: F1	contig_9234	110638	G	T	0/0	0/0	0/0	0/1	0/0	0/0	0/0	0/0	2-1	G>T
S. laevis: F1	contig_926	613533	C	T	0/0	0/0	0/0	0/1	0/0	0/0	0/0	0/0	2-1	C>T
S. laevis: F1	contig_938	213204	A	T	0/0	0/0	0/0	0/0	0/0	0/1	0/1	0/1	3-1	A>T
S. laevis: F1	contig_9460	86539	T	C	0/0	0/1	0/0	0/0	0/0	0/0	0/0	0/0	1-1	T>C
S. laevis: F1	contig_9514	80737	G	A	0/0	0/0	0/0	0/1	0/0	0/0	0/0	0/0	2-1	G>A
S. laevis: F1	contig_9514	231078	G	A	0/0	0/0	0/0	0/0	0/0	0/0	0/0	0/1	4	G>A
S. laevis: F1	contig_9558	87733	C	T	0/0	0/0	0/1	0/0	0/0	0/0	0/0	0/0	1-2	C>T
S. laevis: F1	contig_9558	174966	T	C	0/0	0/1	0/1	0/1	0/1	0/1	0/1	0/1	1-1	T>C
S. laevis: F1	contig_959	35648	G	A	0/0	0/0	0/0	0/0	0/0	0/0	0/1	0/0	3-2	G>A
S. laevis: F1	contig_9733	1450	C	T	0/0	0/0	0/1	0/0	0/0	0/0	0/0	0/0	1-2	C>T
S. laevis: F1	contig_9734	23088	C	T	0/0	0/0	0/1	0/0	0/0	0/0	0/0	0/0	1-2	C>T
S. laevis: F1	contig_9734	58887	G	T	0/0	0/1	0/0	0/0	0/0	0/0	0/0	0/0	1-1	G>T
S. laevis: F1	contig_980	507275	C	T	0/0	0/0	0/0	0/0	0/0	0/1	0/0	0/0	3-1	C>T
S. laevis: F1	contig_9814	300896	A	T	0/0	0/0	0/1	0/0	0/0	0/0	0/0	0/0	1-2	A>T
S. laevis: F1	contig_9817	252945	A	T	0/0	0/0	0/0	0/0	0/0	0/1	0/1	0/0	3-1	A>T
S. laevis: F1	contig_9829	125634	T	A	0/0	0/0	0/0	0/1	0/0	0/0	0/0	0/0	2-1	T>A
S. laevis: F1	contig_9833	1252	T	G	0/0	0/0	0/0	0/1	0/0	0/0	0/0	0/0	2-1	T>G
S. laevis: F1	contig_9853	1153	C	T	0/0	0/0	0/0	0/0	0/0	0/1	0/0	0/0	3-1	C>T
S. laevis: F1	contig_986	35679	C	T	0/0	1/1	0/1	0/0	0/0	0/0	0/0	0/0	1-1	C>T
S. laevis: F1	contig_988	176765	A	C	0/0	0/0	0/0	0/0	0/1	0/0	0/0	0/0	2-2	A>C
S. laevis: F1	contig_988	705643	G	A	0/0	0/0	0/0	0/0	0/1	0/0	0/0	0/0	2-2	G>A
S. laevis: F1	contig_9887	16501	A	G	0/0	0/0	0/0	0/0	0/0	0/0	0/0	0/1	4	A>G
S. laevis: F1	contig_9904	44457	A	T	0/0	0/0	0/0	0/1	0/0	0/0	0/0	0/0	2-1	A>T
S. laevis: F1	scaffold_10367	346590	A	G	0/0	0/0	0/0	0/0	0/1	0/0	0/0	0/0	2-2	A>G
S. laevis: F1	scaffold_10367	497968	G	A	0/0	0/0	0/0	0/0	0/0	0/1	0/0	0/0	3-1	G>A
S. laevis: F1	scaffold_10937	101554	C	T	0/0	0/0	0/0	0/0	0/0	0/0	0/0	0/1	4	C>T
S. laevis: F1	scaffold_1848	342263	A	T	0/0	0/0	0/1	0/0	0/0	0/0	0/0	0/0	1-2	A>T
S. laevis: F1	scaffold_1848	506339	C	T	0/0	0/0	0/1	0/0	0/0	0/0	0/0	0/0	1-2	C>T
S. laevis: F1	scaffold_1971	30342	C	T	0/0	0/0	0/0	0/0	0/0	0/0	0/1	0/0	3-2	C>T
S. laevis: F1	scaffold_1971	55970	T	A	0/0	0/0	0/0	0/0	0/0	0/1	0/1	0/0	3-1	T>A
S. laevis: F1	scaffold_1971	219266	C	T	0/1	0/1	0/1	0/1	0/1	0/0	0/0	0/0	3-1	T>C
S. laevis: F1	scaffold_1971	219520	T	C	0/1	0/1	0/1	0/1	0/1	0/0	0/0	0/0	3-1	C>T
S. laevis: F1	scaffold_1971	220118	C	T	0/1	0/1	0/1	0/1	0/1	0/0	0/0	0/0	3-1	T>C
S. laevis: F1	scaffold_1971	220620	T	C	0/1	0/1	0/1	0/1	0/1	1/1	1/1	1/1	3-1	C>T
S. laevis: F1	scaffold_1971	221441	G	A	0/1	0/1	0/1	0/1	0/1	0/0	0/0	0/0	3-1	A>G
S. laevis: F1	scaffold_1971	222304	G	A	0/1	0/1	0/1	0/1	0/1	0/0	0/0	0/0	3-1	A>G
S. laevis: F1	scaffold_1971	223560	T	C	0/1	0/1	0/1	0/1	0/1	0/0	0/0	0/0	3-1	C>T
S. laevis: F1	scaffold_1971	323928	G	T	0/0	0/1	0/1	0/1	0/1	0/1	0/1	0/1	1-1	G>T
S. laevis: F1	scaffold_2201	768309	A	G	0/0	0/0	0/1	0/0	0/0	0/0	0/0	0/0	1-2	A>G
S. laevis: F1	scaffold_2235	204324	G	A	0/0	0/0	0/0	0/1	0/1	0/0	0/0	0/0	2-1	G>A
S. laevis: F1	scaffold_2235	343327	A	G	0/0	0/1	0/1	0/1	0/1	0/1	0/1	0/1	1-1	A>G
S. laevis: F1	scaffold_259	82688	T	C	0/0	0/0	0/0	0/0	0/0	0/0	0/0	0/1	4	T>C
S. laevis: F1	scaffold_259	110230	T	C	0/0	0/0	0/0	0/0	0/0	0/0	0/0	0/1	4	T>C
S. laevis: F1	scaffold_259	342631	G	A	0/0	0/0	0/1	0/0	0/0	0/0	0/0	0/0	1-2	G>A
S. laevis: F1	scaffold_259	1099002	C	T	0/0	0/1	0/0	0/0	0/0	0/0	0/0	0/0	1-1	C>T
S. laevis: F1	scaffold_259	1356019	G	A	0/0	0/0	0/0	0/0	0/0	0/0	0/0	0/1	4	G>A
S. laevis: F1	scaffold_259	1546886	A	G	0/0	0/1	0/0	0/0	0/0	0/0	0/0	0/0	1-1	A>G
S. laevis: F1	scaffold_259	1640887	T	A	0/0	0/0	0/0	0/0	0/0	0/0	0/0	0/1	4	T>A
S. laevis: F1	scaffold_259	1849884	C	T	0/0	0/0	0/0	0/0	0/1	0/0	0/0	0/0	2-2	C>T
S. laevis: F1	scaffold_259	1967834	A	G	0/0	0/0	0/1	0/0	0/0	0/0	0/0	0/0	1-2	A>G
S. laevis: F1	scaffold_2645	95517	T	C	0/0	0/0	0/0	0/1	0/0	0/0	0/0	0/0	2-1	T>C
S. laevis: F1	scaffold_2645	1100996	A	C	0/0	0/0	0/0	0/1	0/0	0/0	0/0	0/0	2-1	A>C
S. laevis: F1	scaffold_2645	1174803	A	T	0/0	0/0	0/0	0/0	0/0	0/1	0/1	0/1	3-1	A>T
S. laevis: F1	scaffold_2645	1204211	C	T	0/0	0/0	0/0	0/1	0/0	0/0	0/0	0/0	2-1	C>T
S. laevis: F1	scaffold_2645	1685845	G	A	0/0	0/0	0/0	0/1	0/1	0/0	0/0	0/0	2-1	G>A
S. laevis: F1	scaffold_3343	138086	G	A	0/0	0/0	0/0	0/1	0/1	0/0	0/0	0/0	2-1	G>A
S. laevis: F1	scaffold_3343	725508	G	T	0/0	0/0	0/0	0/0	0/1	0/0	0/0	0/0	2-2	G>T
S. laevis: F1	scaffold_3358	1349525	G	A	0/0	0/0	0/1	0/0	0/0	0/0	0/0	0/0	1-2	G>A
S. laevis: F1	scaffold_5683	621458	G	A	0/0	0/0	0/0	0/0	0/0	0/1	0/1	0/0	3-1	G>A
S. laevis: F1	scaffold_5683	753898	A	C	0/0	0/0	0/0	0/0	0/0	0/0	0/0	0/1	4	A>C
S. laevis: F1	scaffold_5683	798171	T	C	0/0	0/0	0/0	0/0	0/0	0/0	0/0	0/1	4	T>C
S. laevis: F1	scaffold_5683	906338	T	C	0/0	0/0	0/0	0/0	0/0	0/0	0/0	0/1	4	T>C
S. laevis: F1	scaffold_5683	1001561	C	A	0/0	0/0	0/1	0/0	0/0	0/0	0/0	0/0	1-2	C>A
S. laevis: F1	scaffold_6238	238750	G	T	0/0	0/0	0/1	0/0	0/0	0/0	0/0	0/0	1-2	G>T
S. laevis: F1	scaffold_6333	123772	A	T	0/0	0/0	0/1	0/0	0/0	0/0	0/0	0/0	1-2	A>T
S. laevis: F1	scaffold_7017	53203	C	T	0/0	0/0	0/1	0/0	0/0	0/0	0/0	0/0	1-2	C>T
S. laevis: F1	scaffold_7017	86106	T	A	0/0	0/0	0/0	0/0	0/0	0/1	0/1	0/1	3-1	T>A
S. laevis: F1	scaffold_7288	215565	G	A	0/0	0/0	0/0	0/1	0/1	0/0	0/0	0/0	2-1	G>A
S. laevis: F1	scaffold_7382	122778	T	A	0/1	0/0	0/0	0/0	0/0	0/0	0/0	0/0	1-1	A>T
S. laevis: F1	scaffold_7382	443244	A	G	0/0	0/0	0/0	0/1	0/1	0/0	0/0	0/0	2-1	A>G
S. laevis: F1	scaffold_855	146541	C	G	0/0	0/1	0/0	0/0	0/0	0/0	0/0	0/0	1-1	C>G
S. laevis: F1	scaffold_855	268916	T	A	0/0	0/1	0/1	0/1	0/1	0/1	0/1	0/1	1-1	T>A
S. laevis: F1	scaffold_855	924582	G	A	0/0	0/0	0/1	0/0	0/0	0/0	0/0	0/0	1-2	G>A
S. laevis: F1	scaffold_855	1285992	G	A	0/0	0/0	0/0	0/1	0/1	0/0	0/0	0/0	2-1	G>A
S. laevis: F1	scaffold_855	1551967	T	A	0/0	0/0	0/0	0/1	0/1	0/1	0/1	0/1	2-1	T>A
S. laevis: F1	scaffold_855	2731614	G	A	0/0	0/0	0/1	0/0	0/0	0/0	0/0	0/0	1-2	G>A
S. laevis: F1	scaffold_925	493283	G	A	0/0	0/0	0/0	0/0	0/0	0/1	0/0	0/0	3-1	G>A
S. laevis: F2	contig_10029	77163	C	T	0/0	0/0	0/0	0/1	0/1	0/0	0/0	0/0	2-1	C>T
S. laevis: F2	contig_10029	211198	T	A	0/0	0/0	0/0	0/1	0/1	0/0	0/0	0/0	2-1	T>A
S. laevis: F2	contig_1004	92200	C	T	0/0	0/0	0/0	0/1	0/1	0/0	0/0	0/0	2-1	C>T
S. laevis: F2	contig_1017	235187	G	A	0/0	0/0	0/0	0/0	0/0	0/0	0/0	0/1	4	G>A
S. laevis: F2	contig_1020	1147038	G	T	0/0	0/0	0/0	0/0	0/0	0/0	0/1	0/0	3-2	G>T
S. laevis: F2	contig_1031	662217	C	T	0/0	0/0	0/0	0/0	0/0	0/0	0/0	0/1	4	C>T
S. laevis: F2	contig_107	121283	G	A	0/0	0/0	0/0	0/1	0/1	0/0	0/0	0/0	2-1	G>A
S. laevis: F2	contig_1085	1078230	C	T	0/0	0/0	0/0	0/1	0/1	0/0	0/0	0/0	2-1	C>T
S. laevis: F2	contig_10913	98043	C	T	0/0	0/1	0/1	0/1	0/1	0/1	0/1	0/1	1-1	C>T
S. laevis: F2	contig_10913	368032	C	T	0/0	0/0	0/0	0/1	0/1	0/0	0/0	0/0	2-1	C>T
S. laevis: F2	contig_10913	738855	G	A	0/0	0/1	0/1	0/1	0/1	0/1	0/1	0/1	1-1	G>A
S. laevis: F2	contig_10913	750291	A	G	0/0	0/1	0/1	0/1	0/1	0/1	0/1	0/1	1-1	A>G
S. laevis: F2	contig_1181	752260	C	T	0/0	0/0	0/0	0/0	0/0	0/0	0/0	0/1	4	C>T
S. laevis: F2	contig_1191	112413	G	A	0/0	0/1	0/1	0/0	0/0	0/0	0/0	0/0	1-1	G>A
S. laevis: F2	contig_1191	832102	C	G	0/0	0/1	0/1	0/1	0/1	0/1	0/1	0/1	1-1	C>G
S. laevis: F2	contig_1220	251978	G	A	0/0	0/1	0/1	0/1	0/1	0/1	0/1	0/1	1-1	G>A
S. laevis: F2	contig_1220	410391	G	A	0/0	0/0	0/0	0/1	0/1	0/0	0/0	0/0	2-1	G>A
S. laevis: F2	contig_1220	1448162	C	T	0/0	0/0	0/1	0/0	0/0	0/0	0/0	0/0	1-2	C>T
S. laevis: F2	contig_1220	1473123	C	A	0/0	0/0	0/1	0/0	0/0	0/0	0/0	0/0	1-2	C>A
S. laevis: F2	contig_12272	32903	C	T	0/0	0/0	0/1	0/0	0/0	0/0	0/0	0/0	1-2	C>T
S. laevis: F2	contig_12291	46280	T	C	0/0	0/1	0/1	0/1	0/1	0/1	0/1	0/1	1-1	T>C
S. laevis: F2	contig_12315	40890	T	A	0/0	0/0	0/0	0/1	0/0	0/0	0/0	0/0	2-1	T>A
S. laevis: F2	contig_1235	17000	C	T	0/0	0/0	0/0	0/0	0/0	0/0	0/0	0/1	4	C>T
S. laevis: F2	contig_12391	124514	C	T	0/0	0/0	0/0	0/1	0/0	0/0	0/0	0/0	2-1	C>T
S. laevis: F2	contig_12395	76925	G	A	0/0	0/0	0/0	0/0	0/0	0/1	0/0	0/0	3-1	G>A
S. laevis: F2	contig_12395	80721	G	A	0/0	0/0	0/1	0/0	0/0	0/0	0/0	0/0	1-2	G>A
S. laevis: F2	contig_12404	119735	T	A	0/0	0/0	0/0	0/1	0/0	0/0	0/0	0/0	2-1	T>A
S. laevis: F2	contig_12409	91576	T	C	0/0	0/1	0/1	0/1	0/1	0/1	0/1	0/1	1-1	T>C
S. laevis: F2	contig_12420	2422	G	C	0/0	0/1	0/1	0/1	0/1	0/1	0/1	0/1	1-1	G>C
S. laevis: F2	contig_12432	91193	T	A	0/0	0/0	0/0	0/1	0/0	0/0	0/0	0/0	2-1	T>A
S. laevis: F2	contig_12500	57282	C	T	0/0	0/0	0/1	0/0	0/0	0/0	0/0	0/0	1-2	C>T
S. laevis: F2	contig_12503	114657	C	A	0/0	0/0	0/0	0/0	0/0	0/1	0/1	0/0	3-1	C>A
S. laevis: F2	contig_12507	147566	G	A	0/0	0/0	0/0	0/0	0/0	0/0	0/0	0/1	4	G>A
S. laevis: F2	contig_12541	11545	G	A	0/0	0/0	0/0	0/0	0/0	0/1	0/0	0/0	3-1	G>A
S. laevis: F2	contig_1268	1027110	G	C	0/0	0/0	0/0	0/0	0/0	0/1	0/0	0/0	3-1	G>C
S. laevis: F2	contig_12738	161741	A	T	0/0	0/0	0/0	0/1	0/1	0/1	0/1	0/1	2-1	A>T
S. laevis: F2	contig_12782	148484	A	G	0/0	0/0	0/1	0/0	0/0	0/0	0/0	0/0	1-2	A>G
S. laevis: F2	contig_12846	52009	T	A	0/0	0/0	0/1	0/0	0/0	0/0	0/0	0/0	1-2	T>A
S. laevis: F2	contig_12846	88413	A	G	0/0	0/0	0/0	0/1	0/1	0/1	0/1	0/1	2-1	A>G
S. laevis: F2	contig_12868	51995	T	C	0/0	0/0	0/0	0/1	0/1	0/1	0/1	0/1	2-1	T>C
S. laevis: F2	contig_1287	630426	G	A	0/0	0/0	0/0	0/0	0/0	0/0	0/0	0/1	4	G>A
S. laevis: F2	contig_1287	1167980	A	G	0/0	0/1	0/1	0/1	0/1	0/1	0/1	0/1	1-1	A>G
S. laevis: F2	contig_1287	1201752	C	T	0/0	0/1	0/1	0/1	0/1	0/1	0/1	0/1	1-1	C>T
S. laevis: F2	contig_13065	32606	G	A	0/0	0/0	0/0	0/1	0/1	0/0	0/0	0/0	2-1	G>A
S. laevis: F2	contig_13112	203965	C	T	0/0	0/1	0/0	0/0	0/0	0/0	0/0	0/0	1-1	C>T
S. laevis: F2	contig_13153	16026	G	A	0/0	0/1	0/1	0/1	0/1	0/1	0/1	0/1	1-1	G>A
S. laevis: F2	contig_1373	1069140	C	T	0/0	0/0	0/0	0/0	0/1	0/0	0/0	0/0	2-2	C>T
S. laevis: F2	contig_1396	425272	C	T	0/0	0/1	0/1	0/1	0/1	0/1	0/1	0/1	1-1	C>T
S. laevis: F2	contig_1396	1064466	C	T	0/1	0/0	0/0	0/0	0/0	0/0	0/0	0/0	1-1	T>C
S. laevis: F2	contig_1396	1194634	C	T	0/0	0/0	0/0	0/0	0/0	0/0	0/1	0/0	3-2	C>T
S. laevis: F2	contig_1396	1640821	C	T	0/0	0/0	0/0	0/0	0/0	0/0	0/0	0/1	4	C>T
S. laevis: F2	contig_1396	1712621	G	A	0/0	0/0	0/0	0/0	0/1	0/0	0/0	0/0	2-2	G>A
S. laevis: F2	contig_1418	349476	T	A	0/0	0/1	0/1	0/1	0/1	0/1	0/1	0/1	1-1	T>A
S. laevis: F2	contig_1437	101011	G	A	0/0	0/0	0/0	0/0	0/1	0/0	0/0	0/0	2-2	G>A
S. laevis: F2	contig_1437	323519	T	C	0/0	0/1	0/0	0/0	0/0	0/0	0/0	0/0	1-1	T>C
S. laevis: F2	contig_1482	329140	G	A	0/0	0/0	0/0	0/1	0/1	0/0	0/0	0/0	2-1	G>A
S. laevis: F2	contig_1486	327368	C	T	0/0	0/0	0/0	0/0	0/0	0/0	0/1	0/0	3-2	C>T
S. laevis: F2	contig_1497	93007	A	T	0/0	0/1	0/1	0/1	0/1	0/1	0/1	0/1	1-1	A>T
S. laevis: F2	contig_1514	12064	C	T	0/0	0/0	0/0	0/0	0/0	0/1	0/1	0/0	3-1	C>T
S. laevis: F2	contig_1590	78100	T	C	0/0	0/1	0/1	0/1	0/1	0/1	0/1	0/1	1-1	T>C
S. laevis: F2	contig_1606	1082584	A	T	0/0	0/0	0/0	0/1	0/1	0/1	0/1	0/1	2-1	A>T
S. laevis: F2	contig_1630	506806	G	A	0/0	0/0	0/0	0/1	0/1	0/0	0/0	0/0	2-1	G>A
S. laevis: F2	contig_1671	356229	G	A	0/0	0/1	0/0	0/0	0/0	0/0	0/0	0/0	1-1	G>A
S. laevis: F2	contig_17	326	G	A	0/0	0/0	0/0	0/0	0/0	0/0	0/0	0/1	4	G>A
S. laevis: F2	contig_1712	19093	G	A	0/0	0/1	0/0	0/0	0/0	0/0	0/0	0/0	1-1	G>A
S. laevis: F2	contig_1747	315596	T	C	0/0	0/0	0/0	0/1	0/0	0/0	0/0	0/0	2-1	T>C
S. laevis: F2	contig_1759	174810	G	A	0/0	0/1	0/1	0/1	0/1	0/1	0/1	0/1	1-1	G>A
S. laevis: F2	contig_1806	1169617	A	G	0/0	0/0	0/0	0/0	0/1	0/0	0/0	0/0	2-2	A>G
S. laevis: F2	contig_1948	85358	T	C	0/0	0/1	0/0	0/0	0/0	0/0	0/0	0/0	1-1	T>C
S. laevis: F2	contig_1952	137649	C	T	0/0	0/0	0/0	0/0	0/0	0/0	0/1	0/0	3-2	C>T
S. laevis: F2	contig_1977	113766	G	T	0/0	0/1	0/0	0/0	0/0	0/0	0/0	0/0	1-1	G>T
S. laevis: F2	contig_1986	1432	G	A	0/0	0/0	0/0	0/1	0/0	0/0	0/0	0/0	2-1	G>A
S. laevis: F2	contig_1993	333993	T	C	0/0	0/1	0/1	0/1	0/1	0/1	0/1	0/1	1-1	T>C
S. laevis: F2	contig_1996	144757	G	A	0/0	0/0	0/0	0/1	0/1	0/0	0/0	0/0	2-1	G>A
S. laevis: F2	contig_20	1980088	T	G	0/0	0/1	0/1	0/1	0/1	0/1	0/1	0/1	1-1	T>G
S. laevis: F2	contig_2020	195360	A	G	0/1	1/1	1/1	1/1	1/1	1/1	1/1	1/1	1-1	A>G
S. laevis: F2	contig_2020	195562	A	G	0/1	1/1	1/1	1/1	1/1	1/1	1/1	1/1	1-1	A>G
S. laevis: F2	contig_2020	195627	T	A	0/1	1/1	1/1	1/1	1/1	1/1	1/1	1/1	1-1	T>A
S. laevis: F2	contig_2059	501238	A	G	0/0	0/0	0/0	0/0	0/0	0/1	0/1	0/1	3-1	A>G
S. laevis: F2	contig_2071	28870	G	A	0/0	0/0	0/1	0/0	0/0	0/0	0/0	0/0	1-2	G>A
S. laevis: F2	contig_2082	545088	G	T	0/0	0/1	0/1	0/1	0/1	0/1	0/1	0/1	1-1	G>T
S. laevis: F2	contig_2082	1013165	A	T	0/0	0/0	0/0	0/0	0/0	0/1	0/1	0/0	3-1	A>T
S. laevis: F2	contig_2091	163653	A	T	0/0	0/0	0/0	0/1	0/1	0/0	0/0	0/0	2-1	A>T
S. laevis: F2	contig_2122	931528	C	T	0/0	0/0	0/0	0/0	0/0	0/0	0/0	0/1	4	C>T
S. laevis: F2	contig_2125	55200	A	G	0/0	0/1	0/0	0/0	0/0	0/0	0/0	0/0	1-1	A>G
S. laevis: F2	contig_2125	1144196	G	C	0/0	0/1	0/1	0/1	0/1	0/1	0/1	0/1	1-1	G>C
S. laevis: F2	contig_2127	310935	C	A	0/0	0/1	0/1	0/1	0/1	0/1	0/1	0/1	1-1	C>A
S. laevis: F2	contig_2150	454093	T	A	0/0	0/1	0/1	0/1	0/1	0/1	0/1	0/1	1-1	T>A
S. laevis: F2	contig_2164	186960	G	A	0/0	0/1	0/1	0/1	0/1	0/1	0/1	0/1	1-1	G>A
S. laevis: F2	contig_2178	145740	C	T	0/0	0/0	0/0	0/1	0/0	0/0	0/0	0/0	2-1	C>T
S. laevis: F2	contig_2202	596235	G	A	0/0	0/0	0/0	0/1	0/1	0/0	0/0	0/0	2-1	G>A
S. laevis: F2	contig_2283	167052	A	G	0/0	0/0	0/1	0/0	0/0	0/0	0/0	0/0	1-2	A>G
S. laevis: F2	contig_229	384685	C	A	0/0	0/0	0/0	0/1	0/0	0/0	0/0	0/0	2-1	C>A
S. laevis: F2	contig_229	1290512	G	C	0/0	0/0	0/0	0/1	0/1	0/0	0/0	0/0	2-1	G>C
S. laevis: F2	contig_2291	5935	G	A	0/0	0/0	0/0	0/1	0/1	0/0	0/0	0/0	2-1	G>A
S. laevis: F2	contig_2294	100802	G	A	0/0	0/0	0/0	0/0	0/0	0/1	0/0	0/0	3-1	G>A
S. laevis: F2	contig_2302	36760	C	T	0/0	0/1	0/1	0/1	0/1	0/1	0/1	0/1	1-1	C>T
S. laevis: F2	contig_2322	458012	A	C	0/0	0/0	0/0	0/0	0/0	0/1	0/1	0/1	3-1	A>C
S. laevis: F2	contig_2327	236554	C	A	0/0	0/0	0/0	0/0	0/0	0/1	0/1	0/1	3-1	C>A
S. laevis: F2	contig_2327	986562	A	G	0/0	0/1	0/1	0/1	0/1	0/1	0/1	0/1	1-1	A>G
S. laevis: F2	contig_2338	619778	A	C	0/0	0/0	0/0	0/0	0/0	0/1	0/0	0/0	3-1	A>C
S. laevis: F2	contig_2353	493676	C	T	0/0	0/0	0/0	0/0	0/0	0/0	0/0	0/1	4	C>T
S. laevis: F2	contig_2366	63941	T	G	0/0	0/1	0/1	0/1	0/1	0/1	0/1	0/1	1-1	T>G
S. laevis: F2	contig_2377	356128	C	A	0/0	0/0	0/0	0/0	0/0	0/0	0/0	0/1	4	C>A
S. laevis: F2	contig_2458	282243	G	A	0/0	0/0	0/0	0/0	0/0	0/0	0/0	0/1	4	G>A
S. laevis: F2	contig_2460	28400	A	C	0/0	0/0	0/0	0/1	0/0	0/0	0/0	0/0	2-1	A>C
S. laevis: F2	contig_2500	78369	G	A	0/0	0/0	0/0	0/0	0/0	0/0	0/0	0/1	4	G>A
S. laevis: F2	contig_2519	81406	C	T	0/0	0/0	0/1	0/0	0/0	0/0	0/0	0/0	1-2	C>T
S. laevis: F2	contig_2542	7901	C	T	0/0	0/1	0/0	0/0	0/0	0/0	0/0	0/0	1-1	C>T
S. laevis: F2	contig_2583	1090850	G	A	0/0	0/1	0/0	0/0	0/0	0/0	0/0	0/0	1-1	G>A
S. laevis: F2	contig_2592	874812	G	T	0/0	0/0	0/0	0/0	0/0	0/1	0/1	0/0	3-1	G>T
S. laevis: F2	contig_2596	23012	C	T	0/0	0/0	0/0	0/0	0/1	0/0	0/0	0/0	2-2	C>T
S. laevis: F2	contig_2609	4236	T	C	0/0	0/0	0/0	0/0	0/0	0/0	0/0	0/1	4	T>C
S. laevis: F2	contig_2623	845897	C	T	0/0	0/0	0/0	0/0	0/1	0/0	0/0	0/0	2-2	C>T
S. laevis: F2	contig_2659	434133	G	A	0/0	0/0	0/0	0/0	0/1	0/0	0/0	0/0	2-2	G>A
S. laevis: F2	contig_2678	144111	G	A	0/0	0/0	0/0	0/0	0/0	0/0	0/0	0/1	4	G>A
S. laevis: F2	contig_2732	414616	C	T	0/0	0/0	0/0	0/1	0/1	0/1	0/1	0/1	2-1	C>T
S. laevis: F2	contig_2767	272151	G	A	0/0	0/1	0/1	0/1	0/1	0/1	0/1	0/1	1-1	G>A
S. laevis: F2	contig_2773	79082	A	G	0/0	0/0	0/0	0/0	0/0	0/0	0/0	0/1	4	A>G
S. laevis: F2	contig_2782	54444	G	A	0/0	0/0	0/0	0/0	0/0	0/0	0/1	0/0	3-2	G>A
S. laevis: F2	contig_2813	108303	G	A	0/0	0/0	0/0	0/0	0/0	0/0	0/0	0/1	4	G>A
S. laevis: F2	contig_2841	29548	C	T	0/0	0/0	0/0	0/0	0/0	0/1	0/0	0/0	3-1	C>T
S. laevis: F2	contig_2863	41847	G	T	0/0	0/0	0/0	0/0	0/0	0/0	0/0	0/1	4	G>T
S. laevis: F2	contig_2912	73541	C	G	0/0	0/1	0/1	0/1	0/1	0/1	0/1	0/1	1-1	C>G
S. laevis: F2	contig_2913	17331	G	A	0/0	0/0	0/0	0/1	0/1	0/0	0/0	0/0	2-1	G>A
S. laevis: F2	contig_2913	20628	A	G	0/0	0/1	0/1	0/1	0/1	0/1	0/1	0/1	1-1	A>G
S. laevis: F2	contig_292	236313	G	A	0/0	0/1	0/1	0/1	0/1	0/1	0/1	0/1	1-1	G>A
S. laevis: F2	contig_2931	67201	A	T	0/0	0/1	0/0	0/0	0/0	0/0	0/0	0/0	1-1	A>T
S. laevis: F2	contig_2952	193874	T	A	0/0	0/1	0/1	0/0	0/0	0/0	0/0	0/0	1-1	T>A
S. laevis: F2	contig_2952	387073	T	G	0/0	0/0	0/0	0/1	0/1	0/0	0/0	0/0	2-1	T>G
S. laevis: F2	contig_2982	467992	T	C	0/0	0/0	0/1	0/0	0/0	0/0	0/0	0/0	1-2	T>C
S. laevis: F2	contig_2986	118330	A	T	0/0	0/0	0/0	0/0	0/0	0/1	0/1	0/0	3-1	A>T
S. laevis: F2	contig_3050	93963	T	C	0/0	0/1	0/1	0/1	0/1	0/1	0/1	0/1	1-1	T>C
S. laevis: F2	contig_3052	64406	G	A	0/0	0/0	0/0	0/0	0/0	0/1	0/1	0/0	3-1	G>A
S. laevis: F2	contig_3073	396015	G	A	0/0	0/0	0/1	0/0	0/0	0/0	0/0	0/0	1-2	G>A
S. laevis: F2	contig_3089	192587	C	T	0/0	0/0	0/0	0/1	0/0	0/0	0/0	0/0	2-1	C>T
S. laevis: F2	contig_3089	343022	C	T	0/0	0/0	0/0	0/0	0/0	0/1	0/1	0/0	3-1	C>T
S. laevis: F2	contig_3089	384222	T	C	0/0	0/0	0/0	0/1	0/1	0/0	0/0	0/0	2-1	T>C
S. laevis: F2	contig_3122	11934	G	A	0/0	0/0	0/0	0/0	0/0	0/0	0/1	0/0	3-2	G>A
S. laevis: F2	contig_3168	246679	T	A	0/0	0/1	0/1	0/1	0/1	0/1	0/1	0/1	1-1	T>A
S. laevis: F2	contig_3184	58423	C	T	0/0	0/0	0/0	0/1	0/1	0/0	0/0	0/0	2-1	C>T
S. laevis: F2	contig_3188	14448	G	A	0/0	0/0	0/0	0/0	0/0	0/0	0/0	0/1	4	G>A
S. laevis: F2	contig_3237	28939	G	A	0/0	0/0	0/0	0/0	0/1	0/0	0/0	0/0	2-2	G>A
S. laevis: F2	contig_3254	42445	G	A	0/0	0/0	0/0	0/1	0/1	0/1	0/1	0/1	2-1	G>A
S. laevis: F2	contig_3265	44347	T	G	0/0	0/0	0/0	0/1	0/0	0/0	0/0	0/0	2-1	T>G
S. laevis: F2	contig_3276	19125	C	T	0/0	0/1	0/1	0/1	0/1	0/1	0/1	0/1	1-1	C>T
S. laevis: F2	contig_3289	205905	T	C	0/0	0/0	0/0	0/0	0/0	0/1	0/1	0/0	3-1	T>C
S. laevis: F2	contig_3310	146630	A	G	1/1	1/1	1/1	0/1	0/1	1/1	1/1	1/1	2-1	A>G
S. laevis: F2	contig_3371	26122	C	A	0/0	0/0	0/0	0/0	0/0	0/1	0/0	0/0	3-1	C>A
S. laevis: F2	contig_3374	3331	T	A	0/0	0/0	0/0	0/0	0/0	0/0	0/0	0/1	4	T>A
S. laevis: F2	contig_3535	56872	T	C	0/0	0/1	0/1	0/1	0/1	0/1	0/1	0/1	1-1	T>C
S. laevis: F2	contig_357	221890	C	T	0/0	0/0	0/0	0/0	0/0	0/0	0/0	0/1	4	C>T
S. laevis: F2	contig_3654	156696	C	T	0/0	0/0	0/0	0/0	0/0	0/0	0/0	0/1	4	C>T
S. laevis: F2	contig_370	1451941	A	G	0/0	0/0	0/1	0/0	0/0	0/0	0/0	0/0	1-2	A>G
S. laevis: F2	contig_370	1479435	T	G	0/0	0/0	0/1	0/0	0/0	0/0	0/0	0/0	1-2	T>G
S. laevis: F2	contig_370	1806910	A	G	0/0	0/1	0/1	0/1	0/1	0/1	0/1	0/1	1-1	A>G
S. laevis: F2	contig_370	1832908	A	G	0/0	0/0	0/0	0/0	0/0	0/1	0/1	0/0	3-1	A>G
S. laevis: F2	contig_3908	263324	A	G	0/0	0/1	0/1	0/1	0/1	0/1	0/1	0/1	1-1	A>G
S. laevis: F2	contig_3912	242378	C	T	0/0	0/1	0/1	0/1	0/1	0/1	0/1	0/1	1-1	C>T
S. laevis: F2	contig_402	9432	C	T	0/0	0/1	0/1	0/1	0/1	0/1	0/1	0/1	1-1	C>T
S. laevis: F2	contig_402	156218	A	G	0/0	0/0	0/0	0/0	0/0	0/0	0/1	0/0	3-2	A>G
S. laevis: F2	contig_422	127187	T	C	0/0	0/0	0/0	0/1	0/1	0/0	0/0	0/0	2-1	T>C
S. laevis: F2	contig_422	197879	T	A	0/0	0/0	0/0	0/0	0/0	0/0	0/0	0/1	4	T>A
S. laevis: F2	contig_427	493542	C	T	0/1	0/0	0/0	0/0	0/0	0/0	0/0	0/0	1-1	T>C
S. laevis: F2	contig_457	658027	G	A	0/0	0/1	0/1	0/1	0/1	0/1	0/1	0/1	1-1	G>A
S. laevis: F2	contig_5224	81773	G	A	0/0	0/0	0/0	0/0	0/0	0/0	0/0	0/1	4	G>A
S. laevis: F2	contig_5228	515020	A	G	0/0	0/1	0/0	0/0	0/0	0/0	0/0	0/0	1-1	A>G
S. laevis: F2	contig_5377	211342	G	A	0/0	0/1	0/1	0/0	0/0	0/0	0/0	0/0	1-1	G>A
S. laevis: F2	contig_5385	330921	G	A	0/0	0/0	0/1	0/0	0/0	0/0	0/0	0/0	1-2	G>A
S. laevis: F2	contig_5405	14571	C	G	0/0	0/0	0/0	0/0	0/1	0/0	0/0	0/0	2-2	C>G
S. laevis: F2	contig_5642	25124	T	G	0/0	0/1	0/1	0/1	0/1	0/1	0/1	0/1	1-1	T>G
S. laevis: F2	contig_572	592268	T	G	0/0	0/1	0/1	0/1	0/1	0/1	0/1	0/1	1-1	T>G
S. laevis: F2	contig_5738	80270	C	T	0/0	0/1	0/1	0/1	0/1	0/1	0/1	0/1	1-1	C>T
S. laevis: F2	contig_5834	30251	C	T	0/0	0/1	0/1	0/0	0/0	0/0	0/0	0/0	1-1	C>T
S. laevis: F2	contig_5906	116122	A	C	0/0	0/1	0/1	0/1	0/1	0/1	0/1	0/1	1-1	A>C
S. laevis: F2	contig_5975	63234	C	T	0/0	0/0	0/0	0/0	0/0	0/0	0/0	0/1	4	C>T
S. laevis: F2	contig_5975	230046	G	A	0/0	0/0	0/0	0/0	0/0	0/1	0/1	0/0	3-1	G>A
S. laevis: F2	contig_6104	294913	T	A	0/0	0/1	0/1	0/1	0/1	0/1	0/1	0/1	1-1	T>A
S. laevis: F2	contig_6147	63562	A	G	0/0	0/0	0/1	0/0	0/0	0/0	0/0	0/0	1-2	A>G
S. laevis: F2	contig_6367	352055	A	T	0/0	0/0	0/1	0/0	0/0	0/0	0/0	0/0	1-2	A>T
S. laevis: F2	contig_637	458116	C	T	0/0	0/0	0/0	0/1	0/1	0/0	0/0	0/0	2-1	C>T
S. laevis: F2	contig_6399	813750	G	A	0/0	0/1	0/0	0/0	0/0	0/0	0/0	0/0	1-1	G>A
S. laevis: F2	contig_6399	1099456	A	G	0/0	0/0	0/0	0/1	0/1	0/1	0/1	0/1	2-1	A>G
S. laevis: F2	contig_6442	12820	C	T	0/0	0/0	0/0	0/0	0/1	0/0	0/0	0/0	2-2	C>T
S. laevis: F2	contig_712	73726	G	A	0/0	0/0	0/0	0/0	0/0	0/0	0/0	0/1	4	G>A
S. laevis: F2	contig_7202	11264	G	A	0/0	0/0	0/0	0/1	0/1	0/0	0/0	0/0	2-1	G>A
S. laevis: F2	contig_7500	247216	C	T	0/0	0/1	0/0	0/0	0/0	0/0	0/0	0/0	1-1	C>T
S. laevis: F2	contig_7568	38269	C	G	0/0	0/0	0/0	0/0	0/0	0/1	0/0	0/0	3-1	C>G
S. laevis: F2	contig_7992	233868	A	G	0/0	0/0	0/0	0/0	0/0	0/0	0/0	0/1	4	A>G
S. laevis: F2	contig_8358	501454	T	C	0/0	0/1	0/1	0/1	0/1	0/1	0/1	0/1	1-1	T>C
S. laevis: F2	contig_840	342616	T	A	0/0	0/0	0/0	0/1	0/1	0/0	0/0	0/0	2-1	T>A
S. laevis: F2	contig_8416	291776	G	C	0/0	0/1	0/1	0/1	0/1	0/1	0/1	0/1	1-1	G>C
S. laevis: F2	contig_8514	83658	C	T	0/0	0/0	0/0	0/1	0/1	0/0	0/0	0/0	2-1	C>T
S. laevis: F2	contig_8520	10410	C	A	0/0	0/0	0/0	0/0	0/0	0/0	0/0	0/1	4	C>A
S. laevis: F2	contig_857	32666	C	T	0/1	0/0	0/0	0/0	0/0	0/0	0/0	0/0	1-1	T>C
S. laevis: F2	contig_857	118534	C	A	0/0	0/1	0/1	0/0	0/0	0/0	0/0	0/0	1-1	C>A
S. laevis: F2	contig_857	267428	G	A	0/0	0/0	0/0	0/0	0/1	0/0	0/0	0/0	2-2	G>A
S. laevis: F2	contig_865	156265	G	T	0/0	0/0	0/0	0/1	0/1	0/0	0/0	0/0	2-1	G>T
S. laevis: F2	contig_903	26624	C	T	0/0	0/0	0/0	0/0	0/0	0/1	0/1	0/0	3-1	C>T
S. laevis: F2	contig_903	623851	G	A	0/0	0/0	0/0	0/0	0/0	0/1	0/1	0/1	3-1	G>A
S. laevis: F2	contig_908	85975	G	A	0/0	0/0	0/0	0/0	0/0	0/0	0/1	0/0	3-2	G>A
S. laevis: F2	contig_913	67810	G	A	0/0	0/1	0/1	0/0	0/0	0/0	0/0	0/0	1-1	G>A
S. laevis: F2	contig_913	237769	G	T	0/0	0/0	0/1	0/0	0/0	0/0	0/0	0/0	1-2	G>T
S. laevis: F2	contig_9234	147211	T	C	0/0	0/0	0/0	0/1	0/0	0/0	0/0	0/0	2-1	T>C
S. laevis: F2	contig_926	65581	G	T	0/0	0/0	0/0	0/0	0/0	0/1	0/1	0/0	3-1	G>T
S. laevis: F2	contig_926	389332	G	A	0/0	0/0	0/0	0/1	0/1	0/0	0/0	0/0	2-1	G>A
S. laevis: F2	contig_926	909683	G	A	0/0	0/0	0/0	0/1	0/0	0/0	0/0	0/0	2-1	G>A
S. laevis: F2	contig_926	967567	C	T	0/0	0/1	0/0	0/0	0/0	0/0	0/0	0/0	1-1	C>T
S. laevis: F2	contig_926	1128231	A	C	0/0	0/0	0/0	0/1	0/1	0/0	0/0	0/0	2-1	A>C
S. laevis: F2	contig_926	1182998	G	A	0/0	0/1	0/0	0/0	0/0	0/0	0/0	0/0	1-1	G>A
S. laevis: F2	contig_9424	710	A	G	0/0	0/0	0/0	0/0	0/0	0/0	0/1	0/0	3-2	A>G
S. laevis: F2	contig_9447	5597	T	G	0/0	0/0	0/0	0/0	0/0	0/1	0/1	0/0	3-1	T>G
S. laevis: F2	contig_9609	142975	G	A	0/0	0/0	0/0	0/0	0/1	0/0	0/0	0/0	2-2	G>A
S. laevis: F2	contig_9730	103450	T	C	0/0	0/0	0/0	0/1	0/0	0/0	0/0	0/0	2-1	T>C
S. laevis: F2	contig_9734	91894	T	G	0/1	0/0	0/0	0/0	0/0	0/0	0/0	0/0	1-1	G>T
S. laevis: F2	contig_9814	473781	C	T	0/0	0/0	0/0	0/0	0/0	0/1	0/0	0/0	3-1	C>T
S. laevis: F2	scaffold_12485	353822	T	G	0/0	0/1	0/1	0/1	0/1	0/1	0/1	0/1	1-1	T>G
S. laevis: F2	scaffold_1829	119998	C	T	0/0	0/0	0/0	0/0	0/0	0/0	0/0	0/1	4	C>T
S. laevis: F2	scaffold_2201	895777	G	A	0/0	0/0	0/0	0/1	0/1	0/0	0/0	0/0	2-1	G>A
S. laevis: F2	scaffold_2534	970829	G	T	0/0	0/0	0/0	0/0	0/0	0/0	0/0	0/1	4	G>T
S. laevis: F2	scaffold_259	2010142	G	A	0/0	0/0	0/0	0/0	0/0	0/0	0/1	0/0	3-2	G>A
S. laevis: F2	scaffold_2645	1330457	G	T	0/0	0/0	0/0	0/0	0/0	0/1	0/1	0/0	3-1	G>T
S. laevis: F2	scaffold_3343	296271	T	A	0/0	0/1	0/0	0/0	0/0	0/0	0/0	0/0	1-1	T>A
S. laevis: F2	scaffold_3358	255295	T	C	0/0	0/0	0/0	0/0	0/0	0/1	0/1	0/0	3-1	T>C
S. laevis: F2	scaffold_3358	255296	G	T	0/0	0/0	0/0	0/0	0/0	0/1	0/1	0/0	3-1	G>T
S. laevis: F2	scaffold_5187	343095	G	C	0/0	0/0	0/0	0/0	0/1	0/0	0/0	0/0	2-2	G>C
S. laevis: F2	scaffold_5683	1418811	C	T	0/0	0/0	0/0	0/0	0/0	0/1	0/0	0/0	3-1	C>T
S. laevis: F2	scaffold_6238	336944	T	G	0/0	0/0	0/0	0/0	0/0	0/0	0/0	0/1	4	T>G
S. laevis: F2	scaffold_6333	483874	A	G	0/0	0/1	0/1	0/1	0/1	0/1	0/1	0/1	1-1	A>G
S. laevis: F2	scaffold_7408	10288	A	T	0/0	0/0	0/0	0/1	0/1	0/0	0/0	0/0	2-1	A>T
S. laevis: F2	scaffold_855	1162337	C	T	0/0	0/1	0/1	0/0	0/0	0/0	0/0	0/0	1-1	C>T
S. laevis: F2	scaffold_855	1358228	G	A	0/0	0/1	0/0	0/0	0/0	0/0	0/0	0/0	1-1	G>A
S. laevis: F2	scaffold_855	1517850	G	A	0/0	0/1	0/0	0/0	0/0	0/0	0/0	0/0	1-1	G>A
S. laevis: F2	scaffold_8714	523220	T	C	0/0	0/1	0/1	0/1	0/1	0/1	0/1	0/1	1-1	T>C
S.leprosula: S1	ptg000001l	19155	A	G	0/0	0/0	0/0	0/0	0/0	0/0	0/0	0/1	4	A>G
S.leprosula: S1	ptg000003l	8060672	G	A	0/0	0/0	0/0	0/0	0/0	0/0	0/0	0/1	4	G>A
S.leprosula: S1	ptg000004l	2162671	G	T	0/0	0/0	0/0	0/0	0/0	0/0	0/0	0/1	4	G>T
S.leprosula: S1	ptg000008l	19677613	A	C	0/0	0/0	0/0	0/0	0/0	0/0	0/0	0/1	4	A>C
S.leprosula: S1	ptg000008l	44836826	C	T	0/0	0/0	0/0	0/0	0/0	0/0	0/0	0/1	4	C>T
S.leprosula: S1	ptg000009l	10178485	A	G	0/0	0/0	0/0	0/0	0/0	0/0	0/0	0/1	4	A>G
S.leprosula: S1	ptg000014l	10473023	A	G	0/0	0/0	0/0	0/0	0/0	0/0	0/0	0/1	4	A>G
S.leprosula: S1	ptg000014l	15373376	C	T	0/0	0/0	0/0	0/0	0/0	0/0	0/0	0/1	4	C>T
S.leprosula: S1	ptg000016l	4528205	C	T	0/0	0/0	0/0	0/0	0/0	0/0	0/0	0/1	4	C>T
S.leprosula: S1	ptg000008l	22075008	G	A	0/0	0/0	0/0	0/0	0/0	0/0	0/1	0/0	3-2	G>A
S.leprosula: S1	ptg000009l	24225596	A	G	0/0	0/0	0/0	0/0	0/0	0/0	0/1	0/0	3-2	A>G
S.leprosula: S1	ptg000002l	19925757	T	A	0/0	0/0	0/0	0/0	0/0	0/1	0/0	0/0	3-1	T>A
S.leprosula: S1	ptg000002l	57710124	C	G	0/0	0/0	0/0	0/0	0/0	0/1	0/0	0/0	3-1	C>G
S.leprosula: S1	ptg000004l	21621726	C	T	0/0	0/0	0/0	0/0	0/0	0/1	0/0	0/0	3-1	C>T
S.leprosula: S1	ptg000006l	6572804	T	C	0/0	0/0	0/0	0/0	0/0	0/1	0/0	0/0	3-1	T>C
S.leprosula: S1	ptg000009l	9105330	C	T	0/0	0/0	0/0	0/0	0/0	0/1	0/0	0/0	3-1	C>T
S.leprosula: S1	ptg000004l	1994514	G	T	0/0	0/0	0/0	0/0	0/0	0/1	0/1	0/0	3-1	G>T
S.leprosula: S1	ptg000006l	9031166	C	T	0/0	0/0	0/0	0/0	0/0	0/1	0/1	0/0	3-1	C>T
S.leprosula: S1	ptg000006l	12774402	G	A	0/0	0/0	0/0	0/0	0/0	0/1	0/1	0/0	3-1	G>A
S.leprosula: S1	ptg000006l	23818254	C	T	0/0	0/0	0/0	0/0	0/0	0/1	0/1	0/0	3-1	C>T
S.leprosula: S1	ptg000011l	2670675	G	A	0/0	0/0	0/0	0/0	0/0	0/1	0/1	0/0	3-1	G>A
S.leprosula: S1	ptg000014l	18670188	G	A	0/0	0/0	0/0	0/0	0/0	0/1	0/1	0/0	3-1	G>A
S.leprosula: S1	ptg000002l	30058308	C	T	0/0	0/0	0/0	0/0	0/0	0/1	0/1	0/1	3-1	C>T
S.leprosula: S1	ptg000003l	32237032	G	A	0/0	0/0	0/0	0/0	0/0	0/1	0/1	0/1	3-1	G>A
S.leprosula: S1	ptg000008l	27022090	G	A	0/0	0/0	0/0	0/0	0/0	0/1	0/1	0/1	3-1	G>A
S.leprosula: S1	ptg000016l	7464075	T	A	0/0	0/0	0/0	0/0	0/0	0/1	0/1	0/1	3-1	T>A
S.leprosula: S1	ptg000002l	42720014	A	T	0/0	0/0	0/0	0/0	0/1	0/0	0/0	0/0	2-2	A>T
S.leprosula: S1	ptg000003l	12256362	A	G	0/0	0/0	0/0	0/0	0/1	0/0	0/0	0/0	2-2	A>G
S.leprosula: S1	ptg000003l	24492108	C	T	0/0	0/0	0/0	0/0	0/1	0/0	0/0	0/0	2-2	C>T
S.leprosula: S1	ptg000005l	4380532	G	T	0/0	0/0	0/0	0/0	0/1	0/0	0/0	0/0	2-2	G>T
S.leprosula: S1	ptg000008l	2100300	C	T	0/0	0/0	0/0	0/0	0/1	0/0	0/0	0/0	2-2	C>T
S.leprosula: S1	ptg000008l	2465377	A	G	0/0	0/0	0/0	0/0	0/1	0/0	0/0	0/0	2-2	A>G
S.leprosula: S1	ptg000009l	34655005	G	A	0/0	0/0	0/0	0/0	0/1	0/0	0/0	0/0	2-2	G>A
S.leprosula: S1	ptg000016l	4414951	G	C	0/0	0/0	0/0	0/0	0/1	0/0	0/0	0/0	2-2	G>C
S.leprosula: S1	ptg000002l	4038822	G	A	0/0	0/0	0/0	0/1	0/0	0/0	0/0	0/0	2-1	G>A
S.leprosula: S1	ptg000003l	7794322	C	A	0/0	0/0	0/0	0/1	0/0	0/0	0/0	0/0	2-1	C>A
S.leprosula: S1	ptg000006l	4420751	C	T	0/0	0/0	0/0	0/1	0/0	0/0	0/0	0/0	2-1	C>T
S.leprosula: S1	ptg000008l	29297104	T	C	0/0	0/0	0/0	0/1	0/0	0/0	0/0	0/0	2-1	T>C
S.leprosula: S1	ptg000012l	7543032	G	A	0/0	0/0	0/0	0/1	0/0	0/0	0/0	0/0	2-1	G>A
S.leprosula: S1	ptg000002l	20499	T	C	0/0	0/0	0/0	0/1	0/1	0/0	0/0	0/0	2-1	T>C
S.leprosula: S1	ptg000002l	26032219	C	T	0/0	0/0	0/0	0/1	0/1	0/0	0/0	0/0	2-1	C>T
S.leprosula: S1	ptg000003l	24916064	G	A	0/0	0/0	0/0	0/1	0/1	0/0	0/0	0/0	2-1	G>A
S.leprosula: S1	ptg000004l	19071116	C	T	0/0	0/0	0/0	0/1	0/1	0/0	0/0	0/0	2-1	C>T
S.leprosula: S1	ptg000005l	13894981	G	A	0/0	0/0	0/0	0/1	0/1	0/0	0/0	0/0	2-1	G>A
S.leprosula: S1	ptg000006l	16205325	C	T	0/0	0/0	0/0	0/1	0/1	0/0	0/0	0/0	2-1	C>T
S.leprosula: S1	ptg000007l	4889684	G	A	0/0	0/0	0/0	0/1	0/1	0/0	0/0	0/0	2-1	G>A
S.leprosula: S1	ptg000008l	30038334	A	C	0/0	0/0	0/0	0/1	0/1	0/0	0/0	0/0	2-1	A>C
S.leprosula: S1	ptg000009l	5059370	G	A	0/0	0/0	0/0	0/1	0/1	0/0	0/0	0/0	2-1	G>A
S.leprosula: S1	ptg000009l	9520481	G	A	0/0	0/0	0/0	0/1	0/1	0/0	0/0	0/0	2-1	G>A
S.leprosula: S1	ptg000009l	27373432	A	G	0/0	0/0	0/0	0/1	0/1	0/0	0/0	0/0	2-1	A>G
S.leprosula: S1	ptg000003l	22778479	C	T	0/0	0/0	0/0	0/1	0/1	0/1	0/1	0/1	2-1	C>T
S.leprosula: S1	ptg000003l	28720217	G	A	0/0	0/0	0/0	0/1	0/1	0/1	0/1	0/1	2-1	G>A
S.leprosula: S1	ptg000004l	756333	T	C	0/0	0/0	0/0	0/1	0/1	0/1	0/1	0/1	2-1	T>C
S.leprosula: S1	ptg000004l	2855350	C	T	0/0	0/0	0/0	0/1	0/1	0/1	0/1	0/1	2-1	C>T
S.leprosula: S1	ptg000004l	4836664	T	G	0/0	0/0	0/0	0/1	0/1	0/1	0/1	0/1	2-1	T>G
S.leprosula: S1	ptg000014l	2652301	G	C	0/0	0/0	0/0	0/1	0/1	0/1	0/1	0/1	2-1	G>C
S.leprosula: S1	ptg000001l	4763340	G	A	0/0	0/0	0/1	0/0	0/0	0/0	0/0	0/0	1-2	G>A
S.leprosula: S1	ptg000003l	4398718	C	T	0/0	0/0	0/1	0/0	0/0	0/0	0/0	0/0	1-2	C>T
S.leprosula: S1	ptg000003l	45679906	C	T	0/0	0/0	0/1	0/0	0/0	0/0	0/0	0/0	1-2	C>T
S.leprosula: S1	ptg000004l	12036062	C	T	0/0	0/0	0/1	0/0	0/0	0/0	0/0	0/0	1-2	C>T
S.leprosula: S1	ptg000004l	30260115	C	A	0/0	0/0	0/1	0/0	0/0	0/0	0/0	0/0	1-2	C>A
S.leprosula: S1	ptg000006l	4717953	G	A	0/0	0/0	0/1	0/0	0/0	0/0	0/0	0/0	1-2	G>A
S.leprosula: S1	ptg000008l	44439329	C	T	0/0	0/0	0/1	0/0	0/0	0/0	0/0	0/0	1-2	C>T
S.leprosula: S1	ptg000009l	25816503	C	T	0/0	0/0	0/1	0/0	0/0	0/0	0/0	0/0	1-2	C>T
S.leprosula: S1	ptg000010l	9987737	G	A	0/0	0/0	0/1	0/0	0/0	0/0	0/0	0/0	1-2	G>A
S.leprosula: S1	ptg000002l	47118957	G	A	0/0	0/1	0/0	0/0	0/0	0/0	0/0	0/0	1-1	G>A
S.leprosula: S1	ptg000003l	29265989	G	A	0/0	0/1	0/0	0/0	0/0	0/0	0/0	0/0	1-1	G>A
S.leprosula: S1	ptg000004l	26928453	T	C	0/0	0/1	0/0	0/0	0/0	0/0	0/0	0/0	1-1	T>C
S.leprosula: S1	ptg000006l	21512830	C	A	0/0	0/1	0/0	0/0	0/0	0/0	0/0	0/0	1-1	C>A
S.leprosula: S1	ptg000008l	40668657	A	C	0/0	0/1	0/0	0/0	0/0	0/0	0/0	0/0	1-1	A>C
S.leprosula: S1	ptg000002l	6111126	T	G	0/0	0/1	0/1	0/0	0/0	0/0	0/0	0/0	1-1	T>G
S.leprosula: S1	ptg000002l	2349014	G	A	0/0	0/1	0/1	0/1	0/1	0/1	0/1	0/1	1-1	G>A
S.leprosula: S1	ptg000002l	22585080	G	A	0/0	0/1	0/1	0/1	0/1	0/1	0/1	0/1	1-1	G>A
S.leprosula: S1	ptg000002l	24393615	G	A	0/0	0/1	0/1	0/1	0/1	0/1	0/1	0/1	1-1	G>A
S.leprosula: S1	ptg000002l	32320711	G	A	0/0	0/1	0/1	0/1	0/1	0/1	0/1	0/1	1-1	G>A
S.leprosula: S1	ptg000002l	41293110	C	A	0/0	0/1	0/1	0/1	0/1	0/1	0/1	0/1	1-1	C>A
S.leprosula: S1	ptg000002l	46051388	A	C	0/0	0/1	0/1	0/1	0/1	0/1	0/1	0/1	1-1	A>C
S.leprosula: S1	ptg000007l	2324740	A	G	0/0	0/1	0/1	0/1	0/1	0/1	0/1	0/1	1-1	A>G
S.leprosula: S1	ptg000007l	3430185	T	G	0/0	0/1	0/1	0/1	0/1	0/1	0/1	0/1	1-1	T>G
S.leprosula: S1	ptg000009l	18225644	C	T	0/0	0/1	0/1	0/1	0/1	0/1	0/1	0/1	1-1	C>T
S.leprosula: S1	ptg000012l	4314585	C	T	0/0	0/1	0/1	0/1	0/1	0/1	0/1	0/1	1-1	C>T
S.leprosula: S1	ptg000014l	6476041	T	C	0/0	0/1	0/1	0/1	0/1	0/1	0/1	0/1	1-1	T>C
S.leprosula: S1	ptg000016l	3930191	G	A	0/0	0/1	0/1	0/1	0/1	0/1	0/1	0/1	1-1	G>A
S.leprosula: S1	ptg000002l	22336780	C	T	0/1	0/0	0/0	0/0	0/0	0/0	0/0	0/0	1-1	T>C
S.leprosula: S1	ptg000002l	43323450	C	A	0/1	0/0	0/0	0/0	0/0	0/0	0/0	0/0	1-1	A>C
S.leprosula: S1	ptg000006l	311129	C	T	0/1	0/0	0/0	0/0	0/0	0/0	0/0	0/0	1-1	T>C
S.leprosula: S1	ptg000006l	19016565	C	T	0/1	0/0	0/0	0/0	0/0	0/0	0/0	0/0	1-1	T>C
S.leprosula: S1	ptg000009l	26813770	T	C	0/1	0/0	0/0	0/0	0/0	0/0	0/0	0/0	1-1	C>T
S.leprosula: S1	ptg000010l	8936698	G	T	0/1	0/0	0/0	0/0	0/0	0/0	0/0	0/0	1-1	T>G
S.leprosula: S1	ptg000012l	5711	A	G	0/1	0/0	0/0	0/0	0/0	0/0	0/0	0/0	1-1	G>A
S.leprosula: S1	ptg000014l	14902523	C	G	1/1	0/0	0/1	1/1	1/1	1/1	1/1	1/1	1-1	G>C
S.leprosula: S1	ptg000001l	12188636	T	C	1/1	0/1	0/1	0/1	0/1	0/1	0/1	0/1	1-1	C>T
S.leprosula: S1	ptg000002l	25829421	T	C	1/1	0/1	0/1	0/1	0/1	0/1	0/1	0/1	1-1	C>T
S.leprosula: S1	ptg000003l	11559282	C	T	1/1	0/1	0/1	0/1	0/1	0/1	0/1	0/1	1-1	T>C
S.leprosula: S1	ptg000003l	25621472	G	A	1/1	0/1	0/1	0/1	0/1	0/1	0/1	0/1	1-1	A>G
S.leprosula: S1	ptg000003l	37405742	C	T	1/1	0/1	0/1	0/1	0/1	0/1	0/1	0/1	1-1	T>C
S.leprosula: S1	ptg000003l	43604474	A	G	1/1	0/1	0/1	0/1	0/1	0/1	0/1	0/1	1-1	G>A
S.leprosula: S1	ptg000003l	51480252	G	C	1/1	0/1	0/1	0/1	0/1	0/1	0/1	0/1	1-1	C>G
S.leprosula: S1	ptg000008l	7072781	G	A	1/1	0/1	0/1	0/1	0/1	0/1	0/1	0/1	1-1	A>G
S.leprosula: S1	ptg000008l	39963139	G	T	1/1	0/1	0/1	0/1	0/1	0/1	0/1	0/1	1-1	T>G
S.leprosula: S1	ptg000009l	37705906	A	G	1/1	0/1	0/1	0/1	0/1	0/1	0/1	0/1	1-1	G>A
S.leprosula: S1	ptg000010l	930660	T	C	1/1	0/1	0/1	0/1	0/1	0/1	0/1	0/1	1-1	C>T
S.leprosula: S1	ptg000014l	6143108	G	T	1/1	0/1	0/1	0/1	0/1	0/1	0/1	0/1	1-1	T>G
S.leprosula: S1	ptg000006l	19423511	A	G	1/1	0/1	0/1	1/1	1/1	1/1	1/1	1/1	1-1	G>A
S.leprosula: S1	ptg000009l	33310237	A	G	1/1	0/1	1/1	1/1	1/1	1/1	1/1	1/1	1-1	G>A
S.leprosula: S1	ptg000010l	1405131	C	T	1/1	0/1	1/1	1/1	1/1	1/1	1/1	1/1	1-1	T>C
S.leprosula: S2	ptg000003l	10511172	T	A	0/0	0/0	0/0	0/0	0/0	0/0	0/0	0/1	4	T>A
S.leprosula: S2	ptg000005l	4686838	G	A	0/0	0/0	0/0	0/0	0/0	0/0	0/0	0/1	4	G>A
S.leprosula: S2	ptg000005l	19033016	C	G	0/0	0/0	0/0	0/0	0/0	0/0	0/0	0/1	4	C>G
S.leprosula: S2	ptg000008l	9335511	G	A	0/0	0/0	0/0	0/0	0/0	0/0	0/0	0/1	4	G>A
S.leprosula: S2	ptg000009l	1399746	C	T	0/0	0/0	0/0	0/0	0/0	0/0	0/0	0/1	4	C>T
S.leprosula: S2	ptg000009l	20537716	G	C	0/0	0/0	0/0	0/0	0/0	0/0	0/0	0/1	4	G>C
S.leprosula: S2	ptg000002l	49014264	A	G	0/0	0/0	0/0	0/0	0/0	0/0	0/1	0/0	3-2	A>G
S.leprosula: S2	ptg000006l	27111898	C	A	0/0	0/0	0/0	0/0	0/0	0/0	0/1	0/0	3-2	C>A
S.leprosula: S2	ptg000005l	3513713	T	C	0/0	0/0	0/0	0/0	0/0	0/1	0/0	0/0	3-1	T>C
S.leprosula: S2	ptg000005l	14156217	G	T	0/0	0/0	0/0	0/0	0/0	0/1	0/0	0/0	3-1	G>T
S.leprosula: S2	ptg000012l	7459451	G	A	0/0	0/0	0/0	0/0	0/0	0/1	0/0	0/0	3-1	G>A
S.leprosula: S2	ptg000004l	31478625	G	T	0/0	0/0	0/0	0/0	0/0	0/1	0/1	0/0	3-1	G>T
S.leprosula: S2	ptg000009l	14051093	T	G	0/0	0/0	0/0	0/0	0/0	0/1	0/1	0/0	3-1	T>G
S.leprosula: S2	ptg000015l	1518915	T	A	0/0	0/0	0/0	0/0	0/0	0/1	0/1	0/0	3-1	T>A
S.leprosula: S2	ptg000002l	48411201	G	C	0/0	0/0	0/0	0/0	0/0	0/1	0/1	0/1	3-1	G>C
S.leprosula: S2	ptg000003l	20685760	T	A	0/0	0/0	0/0	0/0	0/0	0/1	0/1	0/1	3-1	T>A
S.leprosula: S2	ptg000006l	25433408	T	A	0/0	0/0	0/0	0/0	0/1	0/0	0/0	0/0	2-2	T>A
S.leprosula: S2	ptg000014l	6454673	G	A	0/0	0/0	0/0	0/0	0/1	0/0	0/0	0/0	2-2	G>A
S.leprosula: S2	ptg000004l	3714578	A	C	0/0	0/0	0/0	0/1	0/0	0/0	0/0	0/0	2-1	A>C
S.leprosula: S2	ptg000002l	21954836	G	A	0/0	0/0	0/0	0/1	0/1	0/0	0/0	0/0	2-1	G>A
S.leprosula: S2	ptg000002l	27395475	G	A	0/0	0/0	0/0	0/1	0/1	0/0	0/0	0/0	2-1	G>A
S.leprosula: S2	ptg000001l	4465878	T	C	0/0	0/0	0/1	0/0	0/0	0/0	0/0	0/0	1-2	T>C
S.leprosula: S2	ptg000002l	14940936	G	A	0/0	0/0	0/1	0/0	0/0	0/0	0/0	0/0	1-2	G>A
S.leprosula: S2	ptg000002l	21887191	C	T	0/0	0/0	0/1	0/0	0/0	0/0	0/0	0/0	1-2	C>T
S.leprosula: S2	ptg000003l	51179766	G	T	0/0	0/0	0/1	0/0	0/0	0/0	0/0	0/0	1-2	G>T
S.leprosula: S2	ptg000004l	20744021	G	A	0/0	0/0	0/1	0/0	0/0	0/0	0/0	0/0	1-2	G>A
S.leprosula: S2	ptg000009l	12538873	A	G	0/0	0/0	0/1	0/0	0/0	0/0	0/0	0/0	1-2	A>G
S.leprosula: S2	ptg000009l	24631402	A	G	0/0	0/0	0/1	0/0	0/0	0/0	0/0	0/0	1-2	A>G
S.leprosula: S2	ptg000010l	2340217	A	T	0/0	0/0	0/1	0/0	0/0	0/0	0/0	0/0	1-2	A>T
S.leprosula: S2	ptg000012l	8852401	A	T	0/0	0/0	0/1	0/0	0/0	0/0	0/0	0/0	1-2	A>T
S.leprosula: S2	ptg000001l	15506556	T	G	0/0	0/0	0/1	0/1	0/1	0/1	0/1	0/1	1-2	T>G
S.leprosula: S2	ptg000014l	7041205	A	G	0/0	0/0	0/1	0/1	0/1	0/1	0/1	0/1	1-2	A>G
S.leprosula: S2	ptg000001l	16174579	C	T	0/0	0/1	0/0	0/0	0/0	0/0	0/0	0/0	1-1	C>T
S.leprosula: S2	ptg000002l	30534645	G	A	0/0	0/1	0/0	0/0	0/0	0/0	0/0	0/0	1-1	G>A
S.leprosula: S2	ptg000003l	17099343	C	A	0/0	0/1	0/0	0/0	0/0	0/0	0/0	0/0	1-1	C>A
S.leprosula: S2	ptg000004l	30651626	C	T	0/0	0/1	0/0	0/0	0/0	0/0	0/0	0/0	1-1	C>T
S.leprosula: S2	ptg000005l	7761995	T	C	0/0	0/1	0/0	0/0	0/0	0/0	0/0	0/0	1-1	T>C
S.leprosula: S2	ptg000006l	22774290	A	T	0/0	0/1	0/0	0/0	0/0	0/0	0/0	0/0	1-1	A>T
S.leprosula: S2	ptg000008l	37505110	T	C	0/0	0/1	0/0	0/0	0/0	0/0	0/0	0/0	1-1	T>C
S.leprosula: S2	ptg000009l	2621226	C	T	0/0	0/1	0/0	0/0	0/0	0/0	0/0	0/0	1-1	C>T
S.leprosula: S2	ptg000009l	9390740	G	A	0/0	0/1	0/0	0/0	0/0	0/0	0/0	0/0	1-1	G>A
S.leprosula: S2	ptg000009l	18715592	G	C	0/0	0/1	0/0	0/0	0/0	0/0	0/0	0/0	1-1	G>C
S.leprosula: S2	ptg000009l	24690659	T	G	0/0	0/1	0/0	0/0	0/0	0/0	0/0	0/0	1-1	T>G
S.leprosula: S2	ptg000009l	27319395	A	T	0/0	0/1	0/0	0/0	0/0	0/0	0/0	0/0	1-1	A>T
S.leprosula: S2	ptg000009l	28763452	T	A	0/0	0/1	0/0	0/0	0/0	0/0	0/0	0/0	1-1	T>A
S.leprosula: S2	ptg000012l	3629246	C	A	0/0	0/1	0/0	0/0	0/0	0/0	0/0	0/0	1-1	C>A
S.leprosula: S2	ptg000012l	5909217	A	G	0/0	0/1	0/0	0/0	0/0	0/0	0/0	0/0	1-1	A>G
S.leprosula: S2	ptg000012l	5909223	T	G	0/0	0/1	0/0	0/0	0/0	0/0	0/0	0/0	1-1	T>G
S.leprosula: S2	ptg000014l	4865747	A	T	0/0	0/1	0/0	0/0	0/0	0/0	0/0	0/0	1-1	A>T
S.leprosula: S2	ptg000014l	16653514	A	G	0/0	0/1	0/0	0/0	0/0	0/0	0/0	0/0	1-1	A>G
S.leprosula: S2	ptg000002l	23906127	A	G	0/0	0/1	0/1	0/1	0/1	0/1	0/1	0/1	1-1	A>G
S.leprosula: S2	ptg000003l	21614366	G	C	0/0	0/1	0/1	0/1	0/1	0/1	0/1	0/1	1-1	G>C
S.leprosula: S2	ptg000003l	27177848	C	T	0/1	0/0	0/0	0/0	0/0	0/0	0/0	0/0	1-1	T>C
S.leprosula: S2	ptg000003l	45241125	C	T	0/1	0/0	0/0	0/0	0/0	0/0	0/0	0/0	1-1	T>C
S.leprosula: S2	ptg000006l	4998349	G	T	0/1	0/0	0/0	0/0	0/0	0/0	0/0	0/0	1-1	T>G
S.leprosula: S2	ptg000008l	18203060	G	T	0/1	0/0	0/0	0/0	0/0	0/0	0/0	0/0	1-1	T>G
S.leprosula: S2	ptg000016l	4214970	C	A	0/1	0/0	0/0	0/0	0/0	0/0	0/0	0/0	1-1	A>C
S.leprosula: S2	ptg000002l	7289912	G	A	0/1	0/1	0/1	0/1	0/0	0/1	0/1	0/1	2-2	A>G
S.leprosula: S2	ptg000002l	6462323	C	A	0/1	0/1	0/1	0/1	0/1	0/1	0/1	0/0	4	A>C
S.leprosula: S2	ptg000002l	6462337	C	A	0/1	0/1	0/1	0/1	0/1	0/1	0/1	0/0	4	A>C
S.leprosula: S2	ptg000004l	24444162	G	A	0/1	0/1	0/1	0/1	0/1	0/1	0/1	0/0	4	A>G
S.leprosula: S2	ptg000009l	10538357	C	T	0/1	0/1	0/1	0/1	0/1	0/1	0/1	0/0	4	T>C
S.leprosula: S2	ptg000009l	37972405	A	G	0/1	0/1	0/1	0/1	0/1	0/1	0/1	1/1	4	G>A
S.leprosula: S2	ptg000014l	5142102	A	G	1/1	1/1	1/1	0/1	1/1	1/1	1/1	1/1	2-1	G>A
S.leprosula: S2	ptg000008l	35406469	T	A	1/1	1/1	1/1	1/1	0/1	1/1	1/1	1/1	2-2	A>T
S.leprosula: S2	ptg000002l	49014270	C	T	1/1	1/1	1/1	1/1	1/1	1/1	0/1	1/1	3-2	T>C
S.leprosula: S2	ptg000010l	3629217	A	G	1/1	1/1	1/1	1/1	1/1	1/1	0/1	1/1	3-2	G>A
S.leprosula: S2	ptg000008l	20788051	T	G	1/1	1/1	1/1	1/1	1/1	1/1	1/1	0/1	4	G>T

### Sheet: SupData8
Supplementary Data 8. Fractions of synonymous, missense, and nonsense substitusions.
All isoforms
Base substituion class	S. laevis			S. leprosula
	Synonymous	Missense	Nonsense	Synonymous	Missense	Nonsense
AT>GC	0.341811	0.658189	0	0.341773	0.658227	0
GC>AT	0.336316	0.590334	0.0733496	0.336467	0.590229	0.073304
AT>TA	0.165744	0.745685	0.0885703	0.164985	0.746084	0.088931
GC>TA	0.144339	0.762533	0.0931272	0.143047	0.763316	0.0936364
AT>CG	0.178582	0.804727	0.0166911	0.177812	0.805421	0.016767
GC>CG	0.122059	0.8549	0.0230413	0.120884	0.855948	0.0231686
* The cds used to constract the matrix was determined by using the sequences of all isoform. This version was used for our analysis.
Primary isoforms
Base substituion class	S. laevis			S. leprosula
	Synonymous	Missense	Nonsense	Synonymous	Missense	Nonsense
AT>GC	0.341678	0.658322	0	0.341532	0.658468	0
GC>AT	0.336414	0.59033	0.0732557	0.336669	0.589965	0.0733659
AT>TA	0.165693	0.745737	0.0885703	0.164939	0.746198	0.0888629
GC>TA	0.144498	0.762441	0.0930602	0.143337	0.763127	0.0935369
AT>CG	0.178565	0.804746	0.0166893	0.177909	0.805388	0.0167031
GC>CG	0.12216	0.854795	0.0230453	0.121153	0.855738	0.0231089
** The cds used to construct the matrix was determined using the sequences of primarry isoform with the longest CDS for each gene.

### Sheet: SupData9
Supplementary Data 9. List of genes with somatic SNVs.
Species	Individual ID	Contig	Position	Type	GeneID	Transcript ID	Protein	Species used for annotation	Identity	AGI code
S. laevis	S1	contig_10029	303371	missense_variant	g76	g76.t1	CARLK	ARATH	0.59002	AT5G45800
S. laevis	S1	contig_10239	106428	missense_variant	g576	g576.t1	GID1C	ARATH	0.82164	AT5G27320
S. laevis	S1	contig_1181	1973228	missense_variant	g4551	g4551.t1	C81D1	ARATH	0.57916	AT5G36220
S. laevis	S1	contig_12443	35100	missense_variant	g7102	g7102.t1	CKL2	ARATH	0.79957	AT1G72710
S. laevis	S1	contig_12456	43989	missense_variant	g7204	g7204.t1	TIM21	ARATH	0.56383	AT4G00026
S. laevis	S1	contig_12513	71472	missense_variant	g7402	g7402.t1	GOT1	ARATH	0.46565	AT3G03180
S. laevis	S1	contig_12744	106768	missense_variant	g8731	g8731.t1	GOGC5	ARATH	0.62781	AT1G79830
S. laevis	S1	contig_12814	8854	missense_variant	g8912	g8912.t1	IP5PA	ARATH	0.64097	AT5G04980
S. laevis	S1	contig_13340	8536	missense_variant	g10697	g10697.t1	PR5K	ARATH	0.49117	AT5G38280
S. laevis	S1	contig_1566	364354	missense_variant	g11672	g11672.t1	R13L1	ARATH	0.37364	AT3G14470
S. laevis	S1	contig_1709	138950	missense_variant	g12924	g12924.t1
S. laevis	S1	contig_1883	57762	missense_variant	g14546	g14546.t1
S. laevis	S1	contig_1892	893209	missense_variant	g14776	g14776.t1
S. laevis	S1	contig_1920	9233	missense_variant	g15082	g15082.t1	RITF1	ARATH	0.41897	AT2G12646
S. laevis	S1	contig_1958	568608	missense_variant	g15471	g15471.t1	NEP2	NEPGR	0.36
S. laevis	S1	contig_1967	202952	missense_variant	g15647	g15647.t1	PPR69	ARATH	0.56583	AT1G32415
S. laevis	S1	contig_2082	1146858	missense_variant	g17019	g17019.t1	REMO	SOLTU	0.71144
S. laevis	S1	contig_2091	121167	missense_variant	g17100	g17100.t1	H4	SOYBN	1
S. laevis	S1	contig_2091	121168	missense_variant	g17100	g17100.t1	H4	SOYBN	1
S. laevis	S1	contig_2125	1210221	missense_variant	g17676	g17676.t1	HIBC8	ARATH	0.73438	AT1G06550
S. laevis	S1	contig_2152	175829	missense_variant	g18090	g18090.t1	SAC3B	ARATH	0.44783	AT3G06290
S. laevis	S1	contig_2219	406883	missense_variant	g18805	g18805.t1	CRN	ARATH	0.66577	AT5G13290
S. laevis	S1	contig_2398	759543	missense_variant	g21352	g21352.t1	Y4200	ARATH	0.25547	AT4G02000
S. laevis	S1	contig_2673	62347	missense_variant	g25017	g25017.t1	UBP13	ARATH	0.84027	AT3G11910
S. laevis	S1	contig_2893	229652	missense_variant	g26687	g26687.t1	GLGB2	PEA	0.81292
S. laevis	S1	contig_2911	162658	missense_variant	g27130	g27130.t1	PME3	PHAVU	0.62479
S. laevis	S1	contig_2948	42986	missense_variant	g27415	g27415.t1	NFD4	ARATH	0.23689	AT1G31470
S. laevis	S1	contig_2956	375396	missense_variant	g27556	g27556.t1	BAG6	ARATH	0.28767	AT2G46240
S. laevis	S1	contig_2993	367241	missense_variant	g28176	g28176.t1	NIPA6	ARATH	0.68254	AT2G21120
S. laevis	S1	contig_3059	8458	missense_variant	g28835	g28835.t1	GLR27	ARATH	0.52016	AT2G29120
S. laevis	S1	contig_3229	849016	missense_variant	g30545	g30545.t1	TET15	ARATH	0.39768	AT5G57810
S. laevis	S1	contig_3233	7482	missense_variant	g30600	g30600.t1	DIOXL	ARATH	0.64314	AT4G15093
S. laevis	S1	contig_3248	236947	missense_variant	g30744	g30744.t1	Y1178	ARATH	0.77439	AT1G21780
S. laevis	S1	contig_3289	216418	missense_variant	g30955	g30955.t1	VP602	ARATH	0.82479	AT5G04850
S. laevis	S1	contig_6983	22454	missense_variant	g42294	g42294.t1	FQRL1	ARATH	0.90148	AT4G27270
S. laevis	S1	contig_770	397760	missense_variant	g44035	g44035.t1	ECT2	ARATH	0.56643	AT3G13460
S. laevis	S1	contig_8358	157216	missense_variant	g45672	g45672.t1	NAC43	ARATH	0.4976	AT2G46770
S. laevis	S1	contig_9189	57246	missense_variant	g47322	g47322.t1
S. laevis	S1	contig_9460	86539	missense_variant	g48420	g48420.t1	EI2BG	DICDI	0.37719
S. laevis	S1	scaffold_1971	323928	missense_variant	g50409	g50409.t1	Y3720	ARATH	0.35102	AT3G47200
S. laevis	S1	scaffold_855	146541	missense_variant	g52480	g52480.t1	MLP31	ARATH	0.60403	AT1G70840
S. laevis	S1	contig_12435	29827	stop_gained	g7084	g7084.t1	CSCL8	ARATH	0.66152	AT3G54510
S. laevis	S1	contig_3141	49836	stop_gained	g29764	g29764.t1	EIX2	SOLLC	0.33122
S. laevis	S1	scaffold_2645	1685845	stop_gained	g51364	g51364.t1	GIF3	ARATH	0.5974	AT4G00850
S. laevis	S1	contig_13135	74837	silent	g10206	g10206.t1	SMXL4	ARATH	0.46344	AT4G29920
S. laevis	S1	contig_2407	18252	silent	g21402	g21402.t1	VITPS	GLOX	0.47784
S. laevis	S1	contig_2592	881046	silent	g23934	g23934.t1	C3H31	ARATH	0.64128	AT2G47680
S. laevis	S1	contig_2671	109638	silent	g24984	g24984.t1
S. laevis	S1	contig_2893	208798	silent	g26684	g26684.t1	CATA1	GOSHI	0.8606
S. laevis	S1	contig_2987	82115	silent	g28013	g28013.t1	NSP2	MEDTR	0.59289
S. laevis	S1	contig_3229	59685	silent	g30414	g30414.t1	CHR4	ARATH	0.5388	AT5G44800
S. laevis	S1	contig_3254	59290	silent	g30784	g30784.t1	PF04720.15^PDDEXK
S. laevis	S1	contig_3504	100201	silent	g31960	g31960.t1	YTX2	XENLA	0.27465
S. laevis	S1	contig_3763	310285	silent	g32879	g32879.t2	CRK29	ARATH	0.46789	AT4G21410
S. laevis	S1	contig_5256	17183	silent	g37083	g37083.t1	HACE1	XENTR	0.36957
S. laevis	S1	contig_5401	113148	silent	g37693	g37693.t1
S. laevis	S1	contig_6888	171513	silent	g41893	g41893.t1	C3H1	ARATH	0.71302	AT1G01350
S. laevis	S1	scaffold_259	82688	silent	g50814	g50814.t1	CNBL4	ARATH	0.6087	AT5G24270
S. laevis	S1	scaffold_925	493283	silent	g53055	g53055.t1	EMB1	DAUCA	0.74725
S. laevis	S2	contig_12395	76925	missense_variant	g6893	g6893.t1	HMT2	ARATH	0.76923	AT3G63250
S. laevis	S2	contig_13153	16026	missense_variant	g10281	g10281.t1	RRP5	ARATH	0.63796	AT3G11964
S. laevis	S2	contig_1396	425272	missense_variant	g10959	g10959.t1	PLT4	ARATH	0.61245	AT2G20780
S. laevis	S2	contig_2377	356128	missense_variant	g21151	g21151.t1	C7317	PRUMU	0.60728
S. laevis	S2	contig_2592	874812	missense_variant	g23932	g23932.t1	PMEI6	ARATH	0.47239	AT2G47670
S. laevis	S2	contig_3122	11934	missense_variant	g29437	g29437.t1
S. laevis	S2	contig_3184	58423	missense_variant	g30176	g30176.t1	Y1561	ARATH	0.55431	AT1G56130
S. laevis	S2	contig_637	458116	missense_variant	g40650	g40650.t1
S. laevis	S2	contig_7568	38269	missense_variant	g43759	g43759.t1	PRXQ	POPJC	0.84112
S. laevis	S2	contig_7992	233868	missense_variant	g44568	g44568.t1	PP237	ARATH	0.51156	AT3G16610
S. laevis	S2	contig_865	156265	missense_variant	g46399	g46399.t1	PBL15	ARATH	0.36691	AT1G61590
S. laevis	S2	contig_926	1128231	missense_variant	g47801	g47801.t1	ACEA	GOSHI	0.70172
S. laevis	S2	scaffold_3358	255296	missense_variant	g51538	g51538.t1	FB341	ARATH	0.31366	AT5G49610
S. laevis	S2	scaffold_5683	1418811	missense_variant	g52006	g52006.t1	CYP95	ARATH	0.73837	AT4G32420
S. laevis	S2	contig_12291	46280	silent	g6331	g6331.t1	PF08241.15
S. laevis	S2	contig_12395	80721	silent	g6894	g6894.t1	STY13	ARATH	0.41297	AT2G24360
S. laevis	S2	contig_2609	4236	silent	g24029	g24029.t1
S. laevis	S2	contig_9609	142975	silent	g48998	g48998.t1	ADCK1	HUMAN	0.37107
S. laevis	S2	scaffold_2201	895777	silent	g50565	g50565.t1	EF1A	ORYSJ	0.97758
S. laevis	S2	scaffold_3358	255295	silent	g51538	g51538.t1	FB341	ARATH	0.31366	AT5G49610
S. leprosula	F1	ptg000002l	43323450	missense_variant	g6855	g6855.t1	SIB1	ARATH	0.66667	AT3G56710
S. leprosula	F1	ptg000004l	2855350	missense_variant	g14353	g14353.t1
S. leprosula	F1	ptg000006l	21512830	missense_variant	g22417	g22417.t1	PF13369.9 Transglut_core2 Transglutaminase-like superfamil
S. leprosula	F1	ptg000014l	6143108	missense_variant	g35927	g35927.t1	BDA1	ARATH	0.26712	AT5G54610
S. leprosula	F1	ptg000014l	6476041	missense_variant	g35978	g35978.t2	CF0	SOLLC	0.39953
S. leprosula	F1	ptg000002l	32320711	stop_gained	g5797	g5797.t1	P2B10	ARATH	0.40226	AT2G02360
S. leprosula	F2	ptg000002l	6462323	missense_variant	g3293	g3293.t1	ASP1	ORYSJ	0.39426
S. leprosula	F2	ptg000002l	6462337	missense_variant	g3293	g3293.t1	ASP1	ORYSJ	0.39426
S. leprosula	F2	ptg000002l	21887191	missense_variant	g5220	g5220.t1	SCP34	ARATH	0.69099	AT5G23210
S. leprosula	F2	ptg000004l	3714578	missense_variant	g14394	g14394.t1	TR164	ORYSJ	0.79487
S. leprosula	F2	ptg000004l	31478625	missense_variant	g17410	g17410.t1	CIP73	LOTJA	0.32061
S. leprosula	F2	ptg000009l	1399746	silent	g28969	g28969.t1	MEBL	ARATH	0.35059	AT4G27870
S. leprosula	F2	ptg000009l	24690659	silent	g31281	g31281.t1	DRL23	ARATH	0.40305	AT4G10780
S. leprosula	F2	ptg000009l	37972405	silent	g32339	g32339.t1	DRL28	ARATH	0.29873	AT4G27220
S. leprosula	F2	ptg000012l	3629246	silent	g34447	g34447.t2	RGA3	SOLBU	0.32665
